# Evolutionary innovation through fusion of sequences from across the tree of life

**DOI:** 10.1101/2025.08.30.672725

**Authors:** Rishabh R. Kapoor, Evelyn E. Schwager, Supanat Phuangphong, Emily L. Rivard, Chandrashekar Kuyyamudi, Suhrid Ghosh, Isobel Ronai, Cassandra G. Extavour

## Abstract

Novel genes arise through multiple mechanisms, including gene duplication, gene fusion and horizontal gene transfer (HGT). While HGT has increasingly been documented in animals, the post-transfer evolutionary fate of horizontally-acquired genes is less well understood. We hypothesized that fusion with endogenous sequences in animal genomes might generate what we call “HGT-chimeras”: genes with regions of non-metazoan and metazoan descent in the same open reading frame. To test this hypothesis, we developed a molecular phylogenetics pipeline that enables the identification of HGT-chimeras. We applied our pipeline to 319 high-quality annotated arthropod genomes and uncovered a high-confidence set of 274 HGT-chimeras corresponding to 104 independent origination events across diverse arthropods. HGT-chimeras contain intervals acquired from across the tree of life, and many likely originated via a gene duplication-based mechanism. To assess whether HGT-chimeras might be functionally important, we performed RT-PCR and Sanger sequencing of tissues from 20 arthropod species predicted to harbor HGT-chimeras in their genome. We found evidence for the expression of contiguous chimeric mRNAs for 36 of 41 tested HGT-chimeras across 18 of 20 different tested species. We also found evidence that HGT chimeras evolve under purifying selection and have acquired potentially functional domain architectures, consistent with the hypothesis that these genes are in active use and may participate in diverse biological processes. These results illuminate an underappreciated combinatorial mechanism underlying the origin of novel genes across the largest animal phylum, and suggest that interdomain sequence fusion can play important roles in animal biology and evolution.

**Significance:** Evolution forges novelty through the repurposing of available parts. Can recently acquired parts, previously foreign to an organism, be similarly repurposed? Applying a rigorous methodology to 319 genomes from arthropods, the largest phylum of animals, we uncover 104 novel genes that arose from the fusion of animal genes with fragments acquired via horizontal gene transfer from bacteria, viruses, fungi, and plants. RNA-Seq and RT-PCR across multiple species show that many of these novel genes are expressed as mRNAs. Many show signatures of evolutionary conservation and coherent domain architectures, suggesting that these chimeric genes may play important roles in diverse biological processes. These results reveal an understudied path to evolutionary innovation via “bricolage” of genes from across the tree of life.

## Supplementary material for "Evolutionary innovation through fusion of sequences from across the tree of life": ST Tables 1 through 21: HGTc_SI table 1_V8.xlsx

### Sheet: RefSeq genomes
Assembly Accession	Assembly Name	Organism Name	Organism Taxonomic ID	order	class	Assembly Level	Assembly Release Date	WGS project accession	Assembly Stats Number of Scaffolds	Annotation BUSCO Complete	Annotation BUSCO Lineage
GCF_032362555.1	ilAmyTran1.1	Amyelois transitella	680683	Lepidoptera	Insecta	Complete Genome	2023-10-04	JAMBPN01	32	0.993757	lepidoptera_odb10
GCF_030269925.1	ASM3026992v2	Bombyx mori	7091	Lepidoptera	Insecta	Chromosome	2023-07-06		29	0.982974	lepidoptera_odb10
GCF_030705265.1	ASM3070526v1	Helicoverpa armigera	29058	Lepidoptera	Insecta	Chromosome	2023-08-14	JAIQGS01	31	0.995081	lepidoptera_odb10
GCF_021134715.1	ASM2113471v1	Daphnia pulex	6669	Diplostraca	Branchiopoda	Chromosome	2021-12-09		12	0.972359	arthropoda_odb10
GCF_015104395.2	ASM1510439v2	Macrobrachium nipponense	159736	Decapoda	Malacostraca	Chromosome	2020-10-29		49	0.935834	arthropoda_odb10
GCF_917563875.1	PGI_DIABVI_V3a	Diabrotica virgifera virgifera	50390	Coleoptera	Insecta	Chromosome	2022-07-29		10	0.978814	endopterygota_odb10
GCF_024364675.1	icAetTumi1.1	Aethina tumida	116153	Coleoptera	Insecta	Chromosome	2022-07-22	JALKMD01	8	0.993409	endopterygota_odb10
GCF_905220565.1	ilMelCinx1.1	Melitaea cinxia	113334	Lepidoptera	Insecta	Chromosome	2021-02-16		31	0.983163	lepidoptera_odb10
GCF_024334085.1	ASM2433408v1	Lutzomyia longipalpis	7200	Diptera	Insecta	Chromosome	2022-07-20		4	0.966819	diptera_odb10
GCF_905220415.1	ilColCroc2.1	Colias croceus	72248	Lepidoptera	Insecta	Chromosome	2021-02-16		32	0.994135	lepidoptera_odb10
GCF_000001215.4	Release 6 plus ISO1 MT	Drosophila melanogaster	7227	Diptera	Insecta	Chromosome	2014-08-01		1869
GCF_003254395.2	Amel_HAv3.1	Apis mellifera	7460	Hymenoptera	Insecta	Chromosome	2018-09-10	QIUM02	176	0.987815	hymenoptera_odb10
GCF_002204515.2	AaegL5.0	Aedes aegypti	7159	Diptera	Insecta	Chromosome	2017-06-22	NIGP01	2309	0.992999	diptera_odb10
GCF_042767895.1	ASM4276789v1	Penaeus vannamei	6689	Decapoda	Malacostraca	Chromosome	2024-10-10	JBFNAF01	5443	0.916091	arthropoda_odb10
GCF_023101765.2	AGI-APGP_CSIRO_Sfru_2.0	Spodoptera frugiperda	7108	Lepidoptera	Insecta	Chromosome	2022-08-26	JAKUHG02	68	0.995838	lepidoptera_odb10
GCF_943734735.2	idAnoGambNW_F1_1	Anopheles gambiae	7165	Diptera	Insecta	Chromosome	2022-09-09	CALSDY02	190	0.994825	diptera_odb10
GCF_020631705.1	ASM2063170v1.1	Daphnia magna	35525	Diplostraca	Branchiopoda	Chromosome	2021-10-27	JAIFAF01	308	0.978282	arthropoda_odb10
GCF_031307605.1	icTriCast1.1	Tribolium castaneum	7070	Coleoptera	Insecta	Chromosome	2023-09-14	JANKOB01	148	0.991525	endopterygota_odb10
GCF_035046485.1	AalbF5	Aedes albopictus	7160	Diptera	Insecta	Chromosome	2024-01-04	JAXRKM01	1496	0.981126	diptera_odb10
GCF_918797505.1	PGI_BMITA_v3	Bemisia tabaci	7038	Hemiptera	Insecta	Chromosome	2022-07-12	CAKKNF02	150	0.977291	hemiptera_odb10
GCF_024679095.1	ASM2467909v1	Eriocheir sinensis	95602	Decapoda	Malacostraca	Chromosome	2022-08-16	JAHNEI01	2160	0.97927	arthropoda_odb10
GCF_005508785.2	pea_aphid_22Mar2018_4r6ur_v2	Acyrthosiphon pisum	7029	Hemiptera	Insecta	Chromosome	2019-05-20	SDIB01	21227
GCF_014356525.2	ASM1435652v1	Nilaparvata lugens	108931	Hemiptera	Insecta	Chromosome	2020-09-09	WOVF01	6874
GCF_029169275.1	AcerK_1.0	Apis cerana	7461	Hymenoptera	Insecta	Chromosome	2023-03-14	JAJTJB01	20	0.987147	hymenoptera_odb10
GCF_023373825.1	ASM2337382v1	Bactrocera dorsalis	27457	Diptera	Insecta	Chromosome	2022-05-16	JAKCWC01	586	0.989954	diptera_odb10
GCF_932276165.1	ilPluXylo3.1	Plutella xylostella	51655	Lepidoptera	Insecta	Chromosome	2022-03-10	CAKNZZ01	33	0.989595	lepidoptera_odb10
GCF_016746395.2	Prin_Dsim_3.1	Drosophila simulans	7240	Diptera	Insecta	Chromosome	2021-10-05	NGVV02	95	0.998478	diptera_odb10
GCF_040412425.1	ASM4041242v1	Macrobrachium rosenbergii	79674	Decapoda	Malacostraca	Chromosome	2024-06-28	JBETKW01	77	0.971372	arthropoda_odb10
GCF_040958095.1	FALCON_Pclarkii_2.0	Procambarus clarkii	6728	Decapoda	Malacostraca	Chromosome	2024-07-31	JBFOCG01	2328	0.984205	arthropoda_odb10
GCF_015228065.2	NSTDA_Pmon_1	Penaeus monodon	6687	Decapoda	Malacostraca	Chromosome	2020-11-05	JABERT01	26634
GCF_013141755.1	UCI_ANSTEP_V1.0	Anopheles stephensi	30069	Diptera	Insecta	Chromosome	2020-06-09	JABEOT01	494	0.993607	diptera_odb10
GCF_035594125.1	ASM3559412v1	Scylla paramamosain	85552	Decapoda	Malacostraca	Chromosome	2024-01-12	JAYKKS01	233	0.984205	arthropoda_odb10
GCF_009193385.2	Nvit_psr_1.1	Nasonia vitripennis	7425	Hymenoptera	Insecta	Chromosome	2020-01-30	WELF01	444	0.953096	hymenoptera_odb10
GCF_017591435.1	ASM1759143v1	Portunus trituberculatus	210409	Decapoda	Malacostraca	Chromosome	2021-03-30	JAGGDN01	523	0.970385	arthropoda_odb10
GCF_013339725.1	BIME_Rmic_1.3	Rhipicephalus microplus	6941	Ixodida	Arachnida	Chromosome	2020-06-16	JABSTU01	7047	0.957055	arachnida_odb10
GCF_016802725.1	UNIL_Sinv_3.0	Solenopsis invicta	13686	Hymenoptera	Insecta	Chromosome	2021-02-03	JAEQMK01	219	0.990986	hymenoptera_odb10
GCF_040183065.1	P.americana_PAMFEO1_priV1	Periplaneta americana	6978	Blattodea	Insecta	Chromosome	2024-06-14	JBEFDJ01	91	0.978054	insecta_odb10
GCF_910591885.1	iyBomTerr1.2	Bombus terrestris	30195	Hymenoptera	Insecta	Chromosome	2022-02-09	CAJUYY02	249	0.989484	hymenoptera_odb10
GCF_015732765.1	VPISU_Cqui_1.0_pri_paternal	Culex quinquefasciatus	7176	Diptera	Insecta	Chromosome	2020-12-04	JADDTP01	56	0.952511	diptera_odb10
GCF_016801865.2	TS_CPP_V2	Culex pipiens pallens	42434	Diptera	Insecta	Chromosome	2022-08-05	JADCQB02	289	0.95038	diptera_odb10
GCF_914767665.1	icHarAxyr1.1	Harmonia axyridis	115357	Coleoptera	Insecta	Chromosome	2021-09-16	CAJZBN01	13	0.974576	endopterygota_odb10
GCF_020184175.1	ASM2018417v2	Aphis gossypii	80765	Hemiptera	Insecta	Chromosome	2021-09-30	JAGTJE01	504	0.991235	hemiptera_odb10
GCF_009870125.1	UCI_Dpse_MV25	Drosophila pseudoobscura	7237	Diptera	Insecta	Chromosome	2020-03-03	WVEN01	69	0.994521	diptera_odb10
GCF_905115235.1	iHerIll2.2.curated.20191125	Hermetia illucens	343691	Diptera	Insecta	Chromosome	2020-11-21	CAJHNG01	20	0.980518	diptera_odb10
GCF_002706865.2	ASM270686v3	Spodoptera litura	69820	Lepidoptera	Insecta	Chromosome	2017-10-25	MTZO01	2396
GCF_017639315.1	ASM1763931v2	Drosophila ananassae	7217	Diptera	Insecta	Chromosome	2021-07-16	JACRYV02	139	0.996043	diptera_odb10
GCF_043229965.1	CBGP_Dsuzu_IsoJpt1.0	Drosophila suzukii	28584	Diptera	Insecta	Chromosome	2024-10-17	JBFDSZ01	54	0.994825	diptera_odb10
GCF_028554725.1	idZeuCucr1.2	Zeugodacus cucurbitae	28588	Diptera	Insecta	Chromosome	2023-02-09	JAQFWH01	55	0.995129	diptera_odb10
GCF_030788295.1	Dvir_AGI_RSII-ME	Drosophila virilis	7244	Diptera	Insecta	Chromosome	2023-08-21	JAUDTK01	185	0.996347	diptera_odb10
GCF_963966145.1	icTenMoli1.1	Tenebrio molitor	7067	Coleoptera	Insecta	Chromosome	2024-02-12	CAWYQD01	236	0.990584	endopterygota_odb10
GCF_038502225.1	ASM3850222v1	Cherax quadricarinatus	27406	Decapoda	Malacostraca	Chromosome	2024-04-29	JARKIK01	7343	0.92695	arthropoda_odb10
GCF_014839805.1	JHU_Msex_v1.0	Manduca sexta	7130	Lepidoptera	Insecta	Chromosome	2020-10-02	JACVES01	4056	0.989973	lepidoptera_odb10
GCF_028408465.1	idAnaLude1.1	Anastrepha ludens	28586	Diptera	Insecta	Chromosome	2023-02-06	JAKYJY01	140	0.995738	diptera_odb10
GCF_016746365.2	Prin_Dyak_Tai18E2_2.1	Drosophila yakuba	7245	Diptera	Insecta	Chromosome	2021-07-30	JAEDAC02	53	0.998174	diptera_odb10
GCF_003590095.1	tn1	Trichoplusia ni	7111	Lepidoptera	Insecta	Chromosome	2018-09-24	NKQN01	1031	0.985812	lepidoptera_odb10
GCF_018135715.1	MEX_DaPlex	Danaus plexippus	13037	Lepidoptera	Insecta	Chromosome	2021-04-26	JAEQBL01	66	0.994703	lepidoptera_odb10
GCF_947172395.1	ilBicAnyn1.1	Bicyclus anynana	110368	Lepidoptera	Insecta	Chromosome	2022-10-28	CAMWEB01	82	0.990352	lepidoptera_odb10
GCF_032884065.1	ASM3288406v1	Artemia franciscana	6661	Anostraca	Branchiopoda	Chromosome	2023-10-23	JAVRJZ01	6481	0.94768	arthropoda_odb10
GCF_043381705.1	CAS_Ptep_4.0	Parasteatoda tepidariorum	114398	Araneae	Arachnida	Chromosome	2024-10-21	JBIDFA01	684	0.990457	arachnida_odb10
GCF_943734845.2	idAnoFuneDA-416_04	Anopheles funestus	62324	Diptera	Insecta	Chromosome	2022-06-24	CALSEJ01	329	0.993912	diptera_odb10
GCF_943734745.1	idAnoDarlMG_H_01	Anopheles darlingi	43151	Diptera	Insecta	Chromosome	2022-06-24	CALSDZ01	65	0.990563	diptera_odb10
GCF_905147795.1	ilPieRapa1.1	Pieris rapae	64459	Lepidoptera	Insecta	Chromosome	2021-01-28	CAJHWY01	39	0.985244	lepidoptera_odb10
GCF_963855985.1	ilOstNubi1.1	Ostrinia nubilalis	29057	Lepidoptera	Insecta	Chromosome	2023-12-15	CAWLCS01	52	0.969542	lepidoptera_odb10
GCF_033807575.1	ilCydPomo1	Cydia pomonella	82600	Lepidoptera	Insecta	Chromosome	2023-11-21	JAPFFR01	216	0.989784	lepidoptera_odb10
GCF_013339695.2	BIME_Rsan_1.4	Rhipicephalus sanguineus	34632	Ixodida	Arachnida	Chromosome	2022-06-24	JABSTV01	2327	0.965917	arachnida_odb10
GCF_003369915.1	D.miranda_PacBio2.1	Drosophila miranda	7229	Diptera	Insecta	Chromosome	2019-09-23	QNQS02	104	0.99726	diptera_odb10
GCF_007210705.1	Tcal_SD_v2.1	Tigriopus californicus	6832	Harpacticoida	Hexanauplia	Chromosome	2019-07-29	VCGU01	459	0.976308	arthropoda_odb10
GCF_016920715.1	AaraD3	Anopheles arabiensis	7173	Diptera	Insecta	Chromosome	2021-03-10	JADFTQ01	101	0.99239	diptera_odb10
GCF_004382195.2	ASM438219v2	Drosophila sechellia	7238	Diptera	Insecta	Chromosome	2019-04-16	NIFZ01	378
GCF_943734685.1	AcolN3	Anopheles coluzzii	1518534	Diptera	Insecta	Chromosome	2022-06-24	CALSDT01	128	0.991172	diptera_odb10
GCF_022581195.2	ilHelZeax1.1	Helicoverpa zea	7113	Lepidoptera	Insecta	Chromosome	2022-03-18	JAKYJW01	42	0.996216	lepidoptera_odb10
GCF_013373865.1	ASM1337386v2	Monomorium pharaonis	307658	Hymenoptera	Insecta	Chromosome	2020-08-14	JABXFI02	725	0.990653	hymenoptera_odb10
GCF_036898095.1	ASM3689809v2	Palaemon carinicauda	392227	Decapoda	Malacostraca	Chromosome	2024-02-28	JAZBEV01	3877	0.927937	arthropoda_odb10
GCF_023897955.1	iqSchGreg1.2	Schistocerca gregaria	7010	Orthoptera	Insecta	Chromosome	2022-06-24	JAKZLS01	1474	0.988296	insecta_odb10
GCF_021130785.1	UT_GWSS_2.1	Homalodisca vitripennis	197043	Hemiptera	Insecta	Chromosome	2022-01-26	JAJKGG02	14903	0.92749	hemiptera_odb10
GCF_042242935.1	idBacOlea1	Bactrocera oleae	104688	Diptera	Insecta	Chromosome	2024-09-25	JBDMBN01	31	0.993912	diptera_odb10
GCF_036711975.1	IU_Otau_3.0	Onthophagus taurus	166361	Coleoptera	Insecta	Chromosome	2024-02-21	JASCIU01	33	0.97081	endopterygota_odb10
GCF_004382145.1	ASM438214v1	Drosophila mauritiana	7226	Diptera	Insecta	Chromosome	2019-04-16	NIGA01	352	0.999391	diptera_odb10
GCF_921293095.1	ioIscEleg1.1	Ischnura elegans	197161	Odonata	Insecta	Chromosome	2021-12-05	CAKLCU01	110	0.991953	insecta_odb10
GCF_027563975.2	ilPloInte3.2	Plodia interpunctella	58824	Lepidoptera	Insecta	Chromosome	2024-02-12	JAOPHU01	45	0.996216	lepidoptera_odb10
GCF_905220365.1	ilVanCard2.1	Vanessa cardui	171605	Lepidoptera	Insecta	Chromosome	2021-02-16	CAJMZP01	36	0.993568	lepidoptera_odb10
GCF_945859705.1	idEpiBalt1.1	Episyrphus balteatus	286459	Diptera	Insecta	Chromosome	2022-09-13	CAMAOR01	18	0.984475	diptera_odb10
GCF_016617805.1	CSIRO_BtryS06_freeze2	Bactrocera tryoni	59916	Diptera	Insecta	Chromosome	2021-01-19	VWMZ01	5891	0.992085	diptera_odb10
GCF_950023065.1	ihPlaCitr1.1	Planococcus citri	170843	Hemiptera	Insecta	Chromosome	2023-05-01	CATLOI01	9	0.959363	hemiptera_odb10
GCF_024362695.1	ilPecGoss1.1	Pectinophora gossypiella	13191	Lepidoptera	Insecta	Chromosome	2022-07-22	JAMDNT01	151	0.988649	lepidoptera_odb10
GCF_019399895.1	Cobs3.1	Cardiocondyla obscurior	286306	Hymenoptera	Insecta	Chromosome	2024-06-18	JADYXP02	113	0.984977	hymenoptera_odb10
GCF_016086655.4	UVic_Lsal_1.4	Lepeophtheirus salmonis	72036	Siphonostomatoida	Hexanauplia	Chromosome	2023-07-18	JADKYV02	8258	0.950642	arthropoda_odb10
GCF_021234035.1	SC_F0-13Bv2	Daphnia pulicaria	35523	Diplostraca	Branchiopoda	Chromosome	2022-01-11	JAJAGA01	155	0.976308	arthropoda_odb10
GCF_019202785.1	ASM1920278v2	Penaeus chinensis	139456	Decapoda	Malacostraca	Chromosome	2021-07-13	JAGKSU01	1060	0.955577	arthropoda_odb10
GCF_023375885.2	qqDerAnde1_hic_scaffold	Dermacentor andersoni	34620	Ixodida	Arachnida	Chromosome	2024-11-06	JALBCO02	791	0.983981	arachnida_odb10
GCF_943734665.1	idAnoAquaMG_Q_19	Anopheles aquasalis	42839	Diptera	Insecta	Chromosome	2022-06-24	CALSDQ01	90	0.993303	diptera_odb10
GCF_958450345.1	idCalVici1.1	Calliphora vicina	7373	Diptera	Insecta	Chromosome	2023-07-18	CAUDLU01	117	0.996347	diptera_odb10
GCF_008121235.1	UCBerk_Dsub_1.0	Drosophila subobscura	7241	Diptera	Insecta	Chromosome	2019-08-28	VHIH01	31	0.997565	diptera_odb10
GCF_019457755.1	ASM1945775v1	Venturia canescens	32260	Hymenoptera	Insecta	Chromosome	2021-08-09	JAHMHP01	67	0.965448	hymenoptera_odb10
GCF_018902025.1	UCI_dwil_1.1	Drosophila willistoni	7260	Diptera	Insecta	Chromosome	2021-06-16	JAFEWB01	744	0.996043	diptera_odb10
GCF_003672135.1	Obir_v5.4	Ooceraea biroi	2015173	Hymenoptera	Insecta	Chromosome	2018-10-23	QOIP01	139	0.985645	hymenoptera_odb10
GCF_037126465.1	ASM3712646v1	Ornithodoros turicata	34597	Ixodida	Arachnida	Chromosome	2024-03-13	JAZGRI01	378	0.977505	arachnida_odb10
GCF_024763615.1	Ppap_2.1	Phlebotomus papatasi	29031	Diptera	Insecta	Chromosome	2022-08-30	JANPWV01	645	0.959817	diptera_odb10
GCF_027943255.1	idAnaObli1_1.0	Anastrepha obliqua	95512	Diptera	Insecta	Chromosome	2023-01-24	JAPTHP01	205	0.996043	diptera_odb10
GCF_905475395.1	inChrCarn1.1	Chrysoperla carnea	189513	Neuroptera	Insecta	Chromosome	2021-04-15	CAJQGA01	337	0.969397	endopterygota_odb10
GCF_013758885.1	VT_AalbS3_pri_1.0	Anopheles albimanus	7167	Diptera	Insecta	Chromosome	2020-08-06	JABUIU01	7	0.992085	diptera_odb10
GCF_905147105.1	ilPieBrab1.1	Pieris brassicae	7116	Lepidoptera	Insecta	Chromosome	2021-01-28	CAJHUI01	401	0.980515	lepidoptera_odb10
GCF_905163445.1	ilParAegt1.1	Pararge aegeria	116150	Lepidoptera	Insecta	Chromosome	2021-01-28	CAJHZN01	70	0.990163	lepidoptera_odb10
GCF_907165205.1	icCocSept1.1	Coccinella septempunctata	41139	Coleoptera	Insecta	Chromosome	2021-05-17	CAJRAZ01	24	0.983522	endopterygota_odb10
GCF_020882245.1	ASM2088224v1	Rhopalosiphum padi	40932	Hemiptera	Insecta	Chromosome	2021-11-16	JAJFBC01	35	0.997211	hemiptera_odb10
GCF_917208135.1	iyAthRosa1.1	Athalia rosae	37344	Hymenoptera	Insecta	Chromosome	2021-10-13	CAKJPL01	14	0.988817	hymenoptera_odb10
GCF_026212275.2	iyMicDemo2.1a	Microplitis demolitor	69319	Hymenoptera	Insecta	Chromosome	2023-02-13	JANIEV01	31	0.967618	hymenoptera_odb10
GCF_036320965.1	ASM3632096v1	Panulirus ornatus	150431	Decapoda	Malacostraca	Chromosome	2024-02-07	JAZBNH01	1450	0.978282	arthropoda_odb10
GCF_029852145.1	iyMicMedi2.1	Microplitis mediator	375433	Hymenoptera	Insecta	Chromosome	2023-04-25	JANIGS01	23	0.96695	hymenoptera_odb10
GCF_014905175.1	ASM1490517v1	Aphidius gifuensis	684658	Hymenoptera	Insecta	Chromosome	2020-11-16	JACMRX01	24	0.93991	hymenoptera_odb10
GCF_040115645.1	ASM4011564v1	Euwallacea fornicatus	995702	Coleoptera	Insecta	Chromosome	2024-06-11	JBBMRQ01	185	0.986347	endopterygota_odb10
GCF_029784165.1	ASM2978416v1	Wyeomyia smithii	174621	Diptera	Insecta	Chromosome	2023-04-19	JARQTK01	266	0.967732	diptera_odb10
GCF_017562075.2	AmerM5.1	Anopheles merus	30066	Diptera	Insecta	Chromosome	2021-03-24	JADFFO01	1327	0.991476	diptera_odb10
GCF_014529535.1	BU_Bcop_v1	Bradysia coprophila	38358	Diptera	Insecta	Chromosome	2020-09-11	VSDI01	742	0.969559	diptera_odb10
GCF_024139115.2	GZ_Asu_2	Armigeres subalbatus	124917	Diptera	Insecta	Chromosome	2023-12-29	JAMXBT02	2078	0.99239	diptera_odb10
GCF_963082655.1	idStoCalc2.1	Stomoxys calcitrans	35570	Diptera	Insecta	Chromosome	2023-08-09	CAUJBY01	297	0.994216	diptera_odb10
GCF_022045245.1	ASM2204524v1	Lucilia cuprina	7375	Diptera	Insecta	Chromosome	2022-02-08	JAKMAP01	8457	0.970776	diptera_odb10
GCF_002237135.1	ASM223713v2	Teleopsis dalmanni	139649	Diptera	Insecta	Chromosome	2020-11-06	NLCU02	19962	0.982344	diptera_odb10
GCF_022605725.1	icAntGran1.3	Anthonomus grandis grandis	2921223	Coleoptera	Insecta	Chromosome	2022-08-03	JAKYJU02	304	0.983522	endopterygota_odb10
GCF_943737925.1	idAnoNiliSN_F5_01	Anopheles nili	185578	Diptera	Insecta	Chromosome	2022-06-24	CALSGA01	156	0.98691	diptera_odb10
GCF_025231255.1	RU_DBia_V1.1	Drosophila biarmipes	125945	Diptera	Insecta	Chromosome	2022-09-16	JANEAA01	51	0.998478	diptera_odb10
GCF_009650485.2	ASM965048v2	Drosophila albomicans	7291	Diptera	Insecta	Chromosome	2022-08-16	WJDZ02	219	0.998174	diptera_odb10
GCF_943734655.1	idSabCyanKW18_F2	Sabethes cyaneus	53552	Diptera	Insecta	Chromosome	2022-09-15	CALSDR02	8	0.984475	diptera_odb10
GCF_030179905.1	DbipHiC1v2	Drosophila bipectinata	42026	Diptera	Insecta	Chromosome	2023-06-12	JARPSB01	255	0.995434	diptera_odb10
GCF_047496725.1	ASM4749672v1	Anoplolepis gracilipes	354296	Hymenoptera	Insecta	Chromosome	2025-02-07	JBJXVA01	35	0.988149	hymenoptera_odb10
GCF_040581485.1	Lhum_UNIL_v1.0	Linepithema humile	83485	Hymenoptera	Insecta	Chromosome	2024-07-11	JBCDQB01	14	0.985311	hymenoptera_odb10
GCF_016746245.2	Prin_Dsan_1.1	Drosophila santomea	129105	Diptera	Insecta	Chromosome	2021-07-30	JAECZZ02	104	0.999391	diptera_odb10
GCF_949628265.1	ieCloDipt1.1	Cloeon dipterum	197152	Ephemeroptera	Insecta	Chromosome	2023-03-17	CATIVH01	10	0.981712	insecta_odb10
GCF_912999745.1	ilPapMach1.1	Papilio machaon	76193	Lepidoptera	Insecta	Chromosome	2021-08-18	CAJVWC01	33	0.996027	lepidoptera_odb10
GCF_034640455.1	iyDiaLong2	Diachasmimorpha longicaudata	58733	Hymenoptera	Insecta	Chromosome	2023-12-27	JAXAWX01	246	0.976465	hymenoptera_odb10
GCF_945859685.1	idEupCoro1.1	Eupeodes corollae	290404	Diptera	Insecta	Chromosome	2022-09-13	CAMAOT01	783	0.984779	diptera_odb10
GCF_912470025.1	iVesVel2.1	Vespa velutina	202808	Hymenoptera	Insecta	Chromosome	2021-08-14	CAJVVP01	42	0.970623	hymenoptera_odb10
GCF_032445375.1	Brsri_v3	Bacillus rossius redtenbacheri	93214	Phasmatodea	Insecta	Chromosome	2023-10-11	JASMSR01	1256	0.974396	insecta_odb10
GCF_040414725.1	ASM4041472v1	Anabrus simplex	316456	Orthoptera	Insecta	Chromosome	2024-06-28	JBDLXZ01	81	0.99049	insecta_odb10
GCF_021461395.2	iqSchAmer2.1	Schistocerca americana	7009	Orthoptera	Insecta	Chromosome	2022-02-14	JAJNAC01	1750	0.987564	insecta_odb10
GCF_943734725.1	idAnoMarsDA_429_01	Anopheles marshallii	1521116	Diptera	Insecta	Chromosome	2022-06-24	CALSDX01	288	0.996043	diptera_odb10
GCF_038994185.2	USDA_Dalb.pri_finalv2	Dermacentor albipictus	60249	Ixodida	Arachnida	Chromosome	2024-10-02	JBBPBI02	568	0.983299	arachnida_odb10
GCF_943734705.1	idAnoCousDA_361_x.2	Anopheles coustani	139045	Diptera	Insecta	Chromosome	2023-04-08	CALSDV02	419	0.994521	diptera_odb10
GCF_943734765.1	idAnoZiCoDA_A2_x.2	Anopheles ziemanni	345580	Diptera	Insecta	Chromosome	2023-04-08	CALSEB02	419	0.993303	diptera_odb10
GCF_030179895.1	DkikHiC1v2	Drosophila kikkawai	30033	Diptera	Insecta	Chromosome	2023-06-12	JARPSD01	342	0.996347	diptera_odb10
GCF_026250575.1	icDioCari1.1	Diorhabda carinulata	1163345	Coleoptera	Insecta	Chromosome	2022-11-21	JAOVUX01	68	0.989171	endopterygota_odb10
GCF_943734695.1	idAnoMacuDA_375_x	Anopheles maculipalpis	1496333	Diptera	Insecta	Chromosome	2022-06-24	CALSDU01	170	0.994521	diptera_odb10
GCF_905147365.1	ilAriAges1.1	Aricia agestis	91739	Lepidoptera	Insecta	Chromosome	2021-01-28	CAJHVJ01	25	0.980515	lepidoptera_odb10
GCF_030179915.1	DtakHiC1v2	Drosophila takahashii	29030	Diptera	Insecta	Chromosome	2023-06-12	JARPSC01	165	0.996347	diptera_odb10
GCF_905333055.1	ilManJurt1.1	Maniola jurtina	191418	Lepidoptera	Insecta	Chromosome	2021-03-19	CAJOSP01	31	0.98846	lepidoptera_odb10
GCF_947563725.1	qqArgBrue1.1	Argiope bruennichi	94029	Araneae	Arachnida	Chromosome	2022-12-13	CANOBD01	29	0.995228	arachnida_odb10
GCF_905147045.1	ilAglIoxx1.1	Nymphalis io	171585	Lepidoptera	Insecta	Chromosome	2021-01-28	CAJHUF01	41	0.991487	lepidoptera_odb10
GCF_037043105.1	ilVanTame1 primary haplotype	Vanessa tameamea	334116	Lepidoptera	Insecta	Chromosome	2024-03-07	JAXCLZ01	54	0.992811	lepidoptera_odb10
GCF_026230105.1	icDioSubl1.1	Diorhabda sublineata	1163346	Coleoptera	Insecta	Chromosome	2022-11-18	JAPHNJ01	310	0.989171	endopterygota_odb10
GCF_905147765.1	ilVanAtal1.2	Vanessa atalanta	42275	Lepidoptera	Insecta	Chromosome	2021-09-28	CAJHWX02	141	0.993757	lepidoptera_odb10
GCF_014743375.2	RU_Dsub_v1.1	Drosophila subpulchrella	1486046	Diptera	Insecta	Chromosome	2020-10-02	JACOEE01	299	0.998174	diptera_odb10
GCF_003676215.2	ASM367621v3	Rhopalosiphum maidis	43146	Hemiptera	Insecta	Chromosome	2019-02-06	QORX02	220	0.99761	hemiptera_odb10
GCF_905475465.1	ilPieNapi1.2	Pieris napi	78633	Lepidoptera	Insecta	Chromosome	2022-01-30	CAJQFT02	42	0.981271	lepidoptera_odb10
GCF_021464435.1	ULB_Chis1_1.0	Cataglyphis hispanica	1086592	Hymenoptera	Insecta	Chromosome	2022-01-19	JAJUXC01	453	0.993824	hymenoptera_odb10
GCF_040954645.1	icDiaUnde3	Diabrotica undecimpunctata	50387	Coleoptera	Insecta	Chromosome	2024-08-01	JBDMBP01	2867	0.984463	endopterygota_odb10
GCF_943734755.1	idAnoMoucSN_F20_07	Anopheles moucheti	186751	Diptera	Insecta	Chromosome	2022-06-24	CALSEA01	345	0.990259	diptera_odb10
GCF_023078275.1	LegGlyc_1.1	Leguminivora glycinivorella	1035111	Lepidoptera	Insecta	Chromosome	2022-04-22	JAKXMO01	40	0.926031	lepidoptera_odb10
GCF_040869045.1	ASM4086904v1	Eurosta solidaginis	178769	Diptera	Insecta	Chromosome	2024-07-26	JBEVCW01	569	0.978995	diptera_odb10
GCF_025200985.1	Dgunungcola_SK_2	Drosophila gunungcola	103775	Diptera	Insecta	Chromosome	2022-09-15	JAMKOV01	351	0.994521	diptera_odb10
GCF_910589235.1	iyVesCrab1.2	Vespa crabro	7445	Hymenoptera	Insecta	Chromosome	2022-02-09	CAJUUB02	99	0.98214	hymenoptera_odb10
GCF_902806685.2	iAphHyp1.2	Maniola hyperantus	2795564	Lepidoptera	Insecta	Chromosome	2024-04-04	CADCXM02	87	0.976542	lepidoptera_odb10
GCF_026930045.1	Udiv.v.3.1	Uloborus diversus	327109	Araneae	Arachnida	Chromosome	2022-12-19	JANCTA01	1586	0.95501	arachnida_odb10
GCF_013339745.2	BIME_Dsil_1.4	Dermacentor silvarum	543639	Ixodida	Arachnida	Chromosome	2022-06-24	JABSTS01	1664	0.983299	arachnida_odb10
GCF_907164935.1	iOsmBic2.1	Osmia bicornis bicornis	1437191	Hymenoptera	Insecta	Chromosome	2021-05-17	CAJRAL01	441	0.986146	hymenoptera_odb10
GCF_023558435.1	ASM2355843v2	Drosophila sulfurigaster albostrigata	89887	Diptera	Insecta	Chromosome	2022-05-31	JAJOLL01	92	0.997565	diptera_odb10
GCF_023558535.2	ASM2355853v2	Drosophila nasuta	42062	Diptera	Insecta	Chromosome	2022-05-31	JAJOLN01	281
GCF_963556715.1	ilCydFagi1.1	Cydia fagiglandana	1458189	Lepidoptera	Insecta	Chromosome	2023-10-23	CAUWAK01	36	0.993	lepidoptera_odb10
GCF_905404315.1	ilLepSina1.1	Leptidea sinapis	189913	Lepidoptera	Insecta	Chromosome	2021-04-15	CAJQFP01	49	0.961975	lepidoptera_odb10
GCF_947568885.1	ilCydStro3.1	Cydia strobilella	1100964	Lepidoptera	Insecta	Chromosome	2022-12-16	CANOQN01	29	0.989217	lepidoptera_odb10
GCF_041682495.1	iyBomFerv1	Bombus fervidus	203811	Hymenoptera	Insecta	Chromosome	2024-09-03	JBBAXU01	181	0.986146	hymenoptera_odb10
GCF_024542735.1	iyBomHunt1.1	Bombus huntii	85661	Hymenoptera	Insecta	Chromosome	2022-08-09	JANIEZ01	225	0.986647	hymenoptera_odb10
GCF_905332965.1	iyBomPasc1.1	Bombus pascuorum	65598	Hymenoptera	Insecta	Chromosome	2021-03-19	CAJOSQ01	81	0.990986	hymenoptera_odb10
GCF_948474715.1	ilCydAmpl1.1	Cydia amplana	1869771	Lepidoptera	Insecta	Chromosome	2023-02-03	CAOLDY01	39	0.991865	lepidoptera_odb10
GCF_905475345.1	iyVesVulg1.1	Vespula vulgaris	7454	Hymenoptera	Insecta	Chromosome	2021-04-15	CAJQFS01	27	0.980805	hymenoptera_odb10
GCF_021901455.1	iyNeoLeco1.1	Neodiprion lecontei	441921	Hymenoptera	Insecta	Chromosome	2022-02-03	JAJNQH01	106	0.982474	hymenoptera_odb10
GCF_019925205.1	ASM1992520v1	Metopolophium dirhodum	44670	Hemiptera	Insecta	Chromosome	2021-09-14	JAIOUA01	67	0.996016	hemiptera_odb10
GCF_910591565.1	ilCydSple1.2	Cydia splendana	1100963	Lepidoptera	Insecta	Chromosome	2022-10-11	CAJUYE02	111	0.987325	lepidoptera_odb10
GCF_016746235.2	Prin_Dtei_1.1	Drosophila teissieri	7243	Diptera	Insecta	Chromosome	2021-08-03	JAEDAA02	91	0.997869	diptera_odb10
GCF_021155775.2	iyNeoPine1.2	Neodiprion pinetum	441929	Hymenoptera	Insecta	Chromosome	2024-01-04	JAJNQK02	112	0.977132	hymenoptera_odb10
GCF_022539665.2	CSIRO_AGI_Dcar_HiC_V3	Daphnia carinata	120202	Diplostraca	Branchiopoda	Chromosome	2023-08-08	JAKKWT03	105	0.975321	arthropoda_odb10
GCF_036172545.1	AGI_CSIRO_Cbre_v1	Culicoides brevitarsis	469753	Diptera	Insecta	Chromosome	2024-01-31	JAYKJV01	149	0.918721	diptera_odb10
GCF_024516045.1	iyBomAffi1.2	Bombus affinis	309941	Hymenoptera	Insecta	Chromosome	2022-08-05	JALLPS01	858	0.990486	hymenoptera_odb10
GCF_011750605.1	ASM1175060v1	Drosophila busckii	30019	Diptera	Insecta	Chromosome	2020-03-26	DULD01	94	0.980518	diptera_odb10
GCF_024586455.1	APGP_CSIRO_Bneo_wtdbg2-racon-allhic-juicebox.fasta_v2	Bactrocera neohumeralis	98809	Diptera	Insecta	Chromosome	2022-08-09	JAMJQZ01	5158	0.988128	diptera_odb10
GCF_014825855.1	ASM1482585v1	Bombus pyrosoma	396416	Hymenoptera	Insecta	Chromosome	2020-10-02	JACXIN01	4727	0.989985	hymenoptera_odb10
GCF_020080835.1	MPM_Cglom_v2.3	Cotesia glomerata	32391	Hymenoptera	Insecta	Chromosome	2021-09-24	JAHXZJ01	3354	0.955266	hymenoptera_odb10
GCF_029784155.1	ASM2978415v1	Uranotaenia lowii	190385	Diptera	Insecta	Chromosome	2023-04-19	JARQTL01	2014	0.957382	diptera_odb10
GCF_030848805.1	Tlon_JGU_v1	Temnothorax longispinosus	300112	Hymenoptera	Insecta	Chromosome	2024-12-23	JASTWN02	1415	0.980471	hymenoptera_odb10
GCF_943734635.1	idAnoCruzAS_RS32_06	Anopheles cruzii	68878	Diptera	Insecta	Chromosome	2022-06-24	CALSDP01	5088	0.988737	diptera_odb10
GCF_943735745.2	idAnoBellAS_SP24_06.2	Anopheles bellator	139047	Diptera	Insecta	Chromosome	2023-04-08	CALSEL02	2985	0.990259	diptera_odb10
GCF_026283585.1	UHH_iyHylVolc1.0_haploid	Hylaeus volcanicus	313075	Hymenoptera	Insecta	Chromosome	2022-11-22	JANILQ01	1869	0.981639	hymenoptera_odb10
GCF_012273895.1	Zerene_cesonia_1.1	Zerene cesonia	33412	Lepidoptera	Insecta	Chromosome	2020-10-02	JAAMXH01	275	0.969353	lepidoptera_odb10
GCF_010883055.1	B_treatae_v1	Belonocnema kinseyi	2817044	Hymenoptera	Insecta	Chromosome	2020-02-21	JAAEHM01	5520	0.930896	hymenoptera_odb10
GCF_023898315.1	iqSchNite1.1	Schistocerca nitens	7011	Orthoptera	Insecta	Chromosome	2022-06-28	JAMRYH01	511	0.989759	insecta_odb10
GCF_023864275.1	iqSchCanc2.1	Schistocerca cancellata	274614	Orthoptera	Insecta	Chromosome	2022-06-28	JAMRYG01	1107	0.988296	insecta_odb10
GCF_023864345.2	iqSchSeri2.2	Schistocerca serialis cubense	2023355	Orthoptera	Insecta	Chromosome	2022-06-28	JAMRYF01	1454	0.989027	insecta_odb10
GCF_021461385.2	iqSchPice1.1	Schistocerca piceifrons	274613	Orthoptera	Insecta	Chromosome	2022-02-14	JAJNAD01	2492	0.983906	insecta_odb10
GCF_021155765.1	iyDipSimi1.1	Diprion similis	362088	Hymenoptera	Insecta	Chromosome	2021-12-10	JAJNQI01	81	0.948423	hymenoptera_odb10
GCF_021155785.1	iyNeoFabr1.1	Neodiprion fabricii	2872261	Hymenoptera	Insecta	Chromosome	2021-12-10	JAJNQJ01	72	0.983141	hymenoptera_odb10
GCF_021901495.1	iyNeoVirg1.1	Neodiprion virginianus	2961670	Hymenoptera	Insecta	Chromosome	2022-02-03	JAJNQL01	47	0.982307	hymenoptera_odb10
GCF_030247185.1	Malgen_1.1	Malaya genurostris	325434	Diptera	Insecta	Chromosome	2023-07-10	JASDBK02	151	0.98417	diptera_odb10
GCF_039881205.1	ESF131.1	Euwallacea similis	1736056	Coleoptera	Insecta	Chromosome	2024-05-29	JBBMRO01	128	0.986347	endopterygota_odb10
GCF_029784135.1	ASM2978413v1	Toxorhynchites rutilus septentrionalis	329112	Diptera	Insecta	Chromosome	2023-04-19	JARQTM01	519	0.989345	diptera_odb10
GCF_004354385.1	UK_Dinn_1.0	Drosophila innubila	198719	Diptera	Insecta	Chromosome	2019-03-19	SKCT01	363	0.997565	diptera_odb10
GCF_030247195.1	ASM3024719v1	Topomyia yanbarensis	2498891	Diptera	Insecta	Chromosome	2023-06-12	JASDBJ01	1046	0.982344	diptera_odb10
GCF_014466175.1	ASM1446617v1	Vespula pensylvanica	30213	Hymenoptera	Insecta	Chromosome	2020-09-09	JACSDY01	222	0.982807	hymenoptera_odb10
GCF_001654025.1	ASM165402v1	Drosophila arizonae	7263	Diptera	Insecta	Scaffold	2016-05-09	LSRM01	3178	0.956164	diptera_odb10
GCF_030504385.1	Musca_domestica.polishedcontigs.V.1.1	Musca domestica	7370	Diptera	Insecta	Scaffold	2023-07-18	JARAKG01	339	0.990868	diptera_odb10
GCF_000239435.1	ASM23943v1	Tetranychus urticae	32264	Trombidiformes	Arachnida	Scaffold	2011-12-20	CAEY01	640	0.945126	arachnida_odb10
GCF_016920785.2	ASM1692078v2	Ixodes scapularis	6945	Ixodida	Arachnida	Scaffold	2021-06-23	JADPSH02	648	0.98773	arachnida_odb10
GCF_017312705.1	Mj_TUMSAT_v1.0	Penaeus japonicus	27405	Decapoda	Malacostraca	Scaffold	2021-02-12	BOPN01	18210	0.980257	arthropoda_odb10
GCF_000475195.1	Diaci psyllid genome assembly version 1.1	Diaphorina citri	121845	Hemiptera	Insecta	Scaffold	2013-10-22	AWGM01	161988	0.867729	hemiptera_odb10
GCF_000500325.1	Ldec_2.0	Leptinotarsa decemlineata	7539	Coleoptera	Insecta	Scaffold	2017-10-31	AYNB02	26908	0.939266	endopterygota_odb10
GCF_000648675.2	Clec_2.1	Cimex lectularius	79782	Hemiptera	Insecta	Scaffold	2017-12-12	JHUN02	1573	0.993626	hemiptera_odb10
GCF_001856785.1	MPER_G0061.0	Myzus persicae	13164	Hemiptera	Insecta	Scaffold	2016-09-19	LXJY01	4020	0.99761	hemiptera_odb10
GCF_002217175.1	ASM221717v1	Folsomia candida	158441	Entomobryomorpha	Collembola	Scaffold	2017-07-12	LNIX01	162	0.978282	arthropoda_odb10
GCF_004193835.3	ASM419383v2	Ostrinia furnacalis	93504	Lepidoptera	Insecta	Scaffold	2019-02-13	PPXJ01	6268
GCF_000347755.3	Ccap_2.1	Ceratitis capitata	7213	Diptera	Insecta	Scaffold	2017-11-06	AOHK02	2354	0.996652	diptera_odb10
GCF_002443255.2	Vdes_3.0	Varroa destructor	109461	Mesostigmata	Arachnida	Scaffold	2017-09-27	BEIS01	1354
GCF_018991925.1	GMGI_Hamer_2.0	Homarus americanus	6706	Decapoda	Malacostraca	Scaffold	2021-06-23	JAHLQT01	47245	0.974334	arthropoda_odb10
GCF_020466585.1	Dpon_F_20191213v2	Dendroctonus ponderosae	77166	Coleoptera	Insecta	Scaffold	2021-10-13	JAFETG01	2112	0.983522	endopterygota_odb10
GCF_000836235.2	Pxut_1.1	Papilio xuthus	66420	Lepidoptera	Insecta	Scaffold	2015-02-02	BBJE01	4763
GCF_000390285.2	Agla_2.0	Anoplophora glabripennis	217634	Coleoptera	Insecta	Scaffold	2017-12-12	AQHT02	9866	0.985405	endopterygota_odb10
GCF_000697945.3	Focc_3.1	Frankliniella occidentalis	133901	Thysanoptera	Insecta	Scaffold	2019-11-12	JMDY03	6168	0.992685	insecta_odb10
GCF_000006295.1	JCVI_LOUSE_1.0	Pediculus humanus corporis	121224	Phthiraptera	Insecta	Scaffold	2007-04-23	AAZO01	1882
GCF_000188095.3	BIMP_2.2	Bombus impatiens	132113	Hymenoptera	Insecta	Scaffold	2011-09-22	AEQM02	5460	0.989818	hymenoptera_odb10
GCF_000648655.2	Cflo_2.0	Copidosoma floridanum	29053	Hymenoptera	Insecta	Scaffold	2017-12-12	JBOX02	4840	0.905859	hymenoptera_odb10
GCF_000696795.3	Hhal_1.1	Halyomorpha halys	286706	Hemiptera	Insecta	Scaffold	2019-10-15	JMPT03	12165	0.989243	hemiptera_odb10
GCF_000517525.1	Limulus_polyphemus-2.1.2	Limulus polyphemus	6850	Xiphosura	Merostomata	Scaffold	2014-01-03	AZTN01	286792	0.936821	arthropoda_odb10
GCF_003227725.1	Cflo_v7.5	Camponotus floridanus	104421	Hymenoptera	Insecta	Scaffold	2018-06-14	QANI01	657	0.99349	hymenoptera_odb10
GCF_003227715.2	Hsal_v8.6	Harpegnathos saltator	610380	Hymenoptera	Insecta	Scaffold	2018-06-14	QANH01	850
GCF_000184785.3	Aflo_1.1	Apis florea	7463	Hymenoptera	Insecta	Scaffold	2012-12-07	AEKZ01	6983	0.967952	hymenoptera_odb10
GCF_019393585.1	ZJU_Lbou_2.1	Leptopilina boulardi	63433	Hymenoptera	Insecta	Scaffold	2021-07-29	JADEYJ01	409	0.947755	hymenoptera_odb10
GCF_001901225.1	ASM190122v2	Dermatophagoides pteronyssinus	6956	Sarcoptiformes	Arachnida	Scaffold	2017-06-21	MQNO02	1322	0.953988	arachnida_odb10
GCF_000836215.1	Ppol_1.0	Papilio polytes	76194	Lepidoptera	Insecta	Scaffold	2015-02-02	BBJD01	3873	0.966326	lepidoptera_odb10
GCF_000699045.2	Apla_2.0	Agrilus planipennis	224129	Coleoptera	Insecta	Scaffold	2018-01-03	JENH02	3612	0.963748	endopterygota_odb10
GCF_003987935.1	ASM398793v1	Bombyx mandarina	7092	Lepidoptera	Insecta	Scaffold	2018-12-31	PYSK01	3104	0.945895	lepidoptera_odb10
GCF_000220905.1	MROT_1.0	Megachile rotundata	143995	Hymenoptera	Insecta	Scaffold	2011-07-19	AFJA01	6266	0.983976	hymenoptera_odb10
GCF_013731165.1	Rhpom_1.0	Rhagoletis pomonella	28610	Diptera	Insecta	Scaffold	2020-06-18	JABWGP01	32060	0.947641	diptera_odb10
GCF_001186385.1	Dnoxia_1.0	Diuraphis noxia	143948	Hemiptera	Insecta	Scaffold	2015-07-23	JOTR01	5636	0.972112	hemiptera_odb10
GCF_002938485.1	Soryzae_2.0	Sitophilus oryzae	7048	Coleoptera	Insecta	Scaffold	2019-09-09	PPTJ02	2024	0.98258	endopterygota_odb10
GCF_002803265.2	SCAv2.0	Melanaphis sacchari	742174	Hemiptera	Insecta	Scaffold	2018-06-22	PDEX02	1347	0.994024	hemiptera_odb10
GCF_000764305.2	Hazt_2.0.2	Hyalella azteca	294128	Amphipoda	Malacostraca	Scaffold	2019-09-09	JQDR03	17395	0.955577	arthropoda_odb10
GCF_001412225.1	Nicve_v1.0	Nicrophorus vespilloides	110193	Coleoptera	Insecta	Scaffold	2015-10-23	LJCH01	4650	0.99388	endopterygota_odb10
GCF_003426905.1	ASM342690v1	Ctenocephalides felis	7515	Siphonaptera	Insecta	Scaffold	2018-08-24	QVAO01	3733	0.946328	endopterygota_odb10
GCF_001465965.1	Pdom r1.2	Polistes dominula	743375	Hymenoptera	Insecta	Scaffold	2015-12-14	LMBU01	1483	0.981472	hymenoptera_odb10
GCF_003651465.1	ASM365146v1	Formica exsecta	72781	Hymenoptera	Insecta	Scaffold	2018-10-15	NPMM01	14521	0.97563	hymenoptera_odb10
GCF_000469605.1	Apis dorsata 1.3	Apis dorsata	7462	Hymenoptera	Insecta	Scaffold	2013-09-24	AUPE01	4040	0.968286	hymenoptera_odb10
GCF_028750875.1	UCM_ALF_1.0	Macrosteles quadrilineatus	74068	Hemiptera	Insecta	Scaffold	2023-02-17	JAQOVI01	1164	0.9749	hemiptera_odb10
GCF_029955315.1	icCylForm1.1	Cylas formicarius	197179	Coleoptera	Insecta	Scaffold	2023-05-08	JARGXY01	156	0.980226	endopterygota_odb10
GCF_012932325.1	TpBJ-2018v1	Thrips palmi	161013	Thysanoptera	Insecta	Scaffold	2020-04-29	JABBCG01	16	0.977323	insecta_odb10
GCF_010614865.2	ASM1061486v2	Stegodyphus dumicola	202533	Araneae	Arachnida	Scaffold	2020-02-14	JAADJH01	16518
GCF_025091365.1	ASM2509136v1	Daktulosphaira vitifoliae	58002	Hemiptera	Insecta	Scaffold	2022-09-08	JANVCY01	8544	0.990837	hemiptera_odb10
GCF_009176505.1	AAFC_SMos_1.0	Sitodiplosis mosellana	263140	Diptera	Insecta	Scaffold	2019-10-18	VUAH01	7268	0.929072	diptera_odb10
GCF_001313835.1	ASM131383v1	Polistes canadensis	91411	Hymenoptera	Insecta	Scaffold	2015-10-13	JPHQ01	3836	0.979469	hymenoptera_odb10
GCF_001652005.2	ASM165200v1	Ceratina calcarata	156304	Hymenoptera	Insecta	Scaffold	2016-05-25	LSNX01	48691
GCF_014805625.2	Yale_Gfus_2	Glossina fuscipes	7396	Diptera	Insecta	Scaffold	2020-09-30	JACGUE01	7824
GCF_028537555.1	ilBatPhil1.0.hap1	Battus philenor	42288	Lepidoptera	Insecta	Scaffold	2023-02-07	JAQMYT01	109	0.987325	lepidoptera_odb10
GCF_011952255.1	Bvos_JDL3184-5_v1.1	Bombus vosnesenskii	207650	Hymenoptera	Insecta	Scaffold	2020-04-03	JAAQVK01	1429	0.989985	hymenoptera_odb10
GCF_030686945.1	ASM3068694v2	Centruroides vittatus	120091	Scorpiones	Arachnida	Scaffold	2023-08-08	JASCZU01	2068	0.988412	arachnida_odb10
GCF_010416935.1	CU_Pfus_HIC	Polistes fuscatus	30207	Hymenoptera	Insecta	Scaffold	2020-02-11	QUOI01	187	0.978802	hymenoptera_odb10
GCF_000612105.2	Oabi_2.0	Orussus abietinus	222816	Hymenoptera	Insecta	Scaffold	2017-12-15	AZGP02	1789	0.967785	hymenoptera_odb10
GCF_030449975.1	iyPolMexi1.0	Polyergus mexicanus	615972	Hymenoptera	Insecta	Scaffold	2023-07-13	JAUDSZ01	364	0.968953	hymenoptera_odb10
GCF_005281655.2	TAMU_Nfulva_1.1	Nylanderia fulva	613905	Hymenoptera	Insecta	Scaffold	2019-05-13	SGBU01	2842
GCF_008802855.1	Ppyr1.3	Photinus pyralis	7054	Coleoptera	Insecta	Scaffold	2019-10-02	VVIM01	2160	0.984934	endopterygota_odb10
GCF_011392965.1	Fvar_1.2	Frieseomelitta varia	561572	Hymenoptera	Insecta	Scaffold	2020-03-17	WNWW01	2173	0.980805	hymenoptera_odb10
GCF_000204515.1	Aech_3.9	Acromyrmex echinatior	103372	Hymenoptera	Insecta	Scaffold	2011-05-03	AEVX01	4339	0.992656	hymenoptera_odb10
GCF_000591075.1	Eaff_2.0	Eurytemora carolleeae	1294199	Calanoida	Hexanauplia	Scaffold	2017-12-12	AZAI02	6171	0.935834	arthropoda_odb10
GCF_003589595.1	ASM358959v1	Hyposmocoma kahamanoa	1477025	Lepidoptera	Insecta	Scaffold	2018-09-21	QZCQ01	2929	0.958948	lepidoptera_odb10
GCF_000671375.1	Cexi_2.0	Centruroides sculpturatus	218467	Scorpiones	Arachnida	Scaffold	2017-12-12	AXZI02	8338	0.967962	arachnida_odb10
GCF_000806365.1	ASM80636v1	Fopius arisanus	64838	Hymenoptera	Insecta	Scaffold	2014-12-23	JRKH01	1042	0.963779	hymenoptera_odb10
GCF_000956235.1	wasmannia.A_1.0	Wasmannia auropunctata	64793	Hymenoptera	Insecta	Scaffold	2015-03-17	BBSV01	77788	0.984143	hymenoptera_odb10
GCF_011865705.1	USU_MGEN_1.2	Megalopta genalis	115081	Hymenoptera	Insecta	Scaffold	2020-04-01	REGU01	14059	0.953597	hymenoptera_odb10
GCF_001313825.1	ASM131382v1	Dinoponera quadriceps	609295	Hymenoptera	Insecta	Scaffold	2015-10-13	JPHR01	14123	0.983976	hymenoptera_odb10
GCF_000187915.1	Pbar_UMD_V03	Pogonomyrmex barbatus	144034	Hymenoptera	Insecta	Scaffold	2011-02-04	ADIH01	4645	0.963779	hymenoptera_odb10
GCF_000503995.2	CerSol_1.0	Ceratosolen solmsi marchali	326594	Hymenoptera	Insecta	Scaffold	2013-12-04	ATAC01	1518
GCF_041222505.1	WU_Ecla_fem_2.2	Epargyreus clarus	520877	Lepidoptera	Insecta	Scaffold	2025-03-26	JBFSLV02	40	0.98619	lepidoptera_odb10
GCF_013123115.1	ASM1312311v1	Colletes gigas	935657	Hymenoptera	Insecta	Scaffold	2020-05-19	WUUM01	326	0.985979	hymenoptera_odb10
GCF_022747635.1	ioHetAmer1.1.p	Hetaerina americana	62018	Odonata	Insecta	Scaffold	2022-03-28	JAKTNV01	1580	0.987564	insecta_odb10
GCF_011952275.1	Bvanc_JDL1245	Bombus vancouverensis nearcticus	2705178	Hymenoptera	Insecta	Scaffold	2020-04-03	JAAQRE01	1162	0.992989	hymenoptera_odb10
GCF_014066325.1	ASM1406632v1	Apis laboriosa	183418	Hymenoptera	Insecta	Scaffold	2020-08-05	JACEOM01	4376	0.987982	hymenoptera_odb10
GCF_000255335.2	Mocc_1.1	Galendromus occidentalis	34638	Mesostigmata	Arachnida	Scaffold	2012-03-27	AFFJ01	2064
GCF_011947565.3	Ppol_2.1	Pollicipes pollicipes	41117	Pollicipedomorpha	Thecostraca	Scaffold	2020-10-27	JAAVLY02	1237
GCF_002532875.2	vjacob_1.0	Varroa jacobsoni	62625	Mesostigmata	Arachnida	Scaffold	2017-10-10	NJHO01	4233
GCF_000341935.2	Ccin1v2	Cephus cinctus	211228	Hymenoptera	Insecta	Scaffold	2014-07-09	AMWH01	1897
GCF_001853355.1	ASM185335v1	Bactrocera latifrons	174628	Diptera	Insecta	Scaffold	2016-10-25	MIMC01	3305	0.993303	diptera_odb10
GCF_000696155.1	ZooNev1.0	Zootermopsis nevadensis	136037	Blattodea	Insecta	Scaffold	2014-07-22	AUST01	31662	0.987564	insecta_odb10
GCF_001263275.1	ASM126327v1	Habropoda laboriosa	597456	Hymenoptera	Insecta	Scaffold	2015-08-13	LHQN01	27566	0.985311	hymenoptera_odb10
GCF_001594115.1	Tsep1.0	Trachymyrmex septentrionalis	34720	Hymenoptera	Insecta	Scaffold	2016-03-25	LKEZ01	5836	0.992155	hymenoptera_odb10
GCF_040668555.1	iyBomFlav1_principal	Bombus flavifrons	103934	Hymenoptera	Insecta	Scaffold	2024-07-12	JBANDO01	483	0.979469	hymenoptera_odb10
GCF_947086385.1	Phlebotomus argentipes genome assembly	Phlebotomus argentipes	94469	Diptera	Insecta	Scaffold	2022-10-22	CAMTYR01	64	0.964992	diptera_odb10
GCF_023614345.1	UGA_ACOO_1.1	Adelges cooleyi	133065	Hemiptera	Insecta	Scaffold	2022-05-31	JALSES01	840	0.992032	hemiptera_odb10
GCF_028296485.1	nextdenovo-longstitch-racon4-pilon3	Oppia nitens	1686743	Sarcoptiformes	Arachnida	Scaffold	2023-01-30	JAPNUB01	65	0.968984	arachnida_odb10
GCF_011952205.1	Bbif_JDL3187	Bombus bifarius	103933	Hymenoptera	Insecta	Scaffold	2020-04-03	JAAQOX01	1249	0.991487	hymenoptera_odb10
GCF_025399875.1	Caltech_Dcor_3.1	Dalotia coriaria	877792	Coleoptera	Insecta	Scaffold	2023-06-22	JAODOX02	5356	0.965631	endopterygota_odb10
GCF_013357705.1	ASM1335770v1	Chelonus insularis	460826	Hymenoptera	Insecta	Scaffold	2020-06-17	JABGOM01	455	0.953931	hymenoptera_odb10
GCF_000599845.2	Tpre_2.0	Trichogramma pretiosum	7493	Hymenoptera	Insecta	Scaffold	2017-12-15	JARR02	925	0.927057	hymenoptera_odb10
GCF_018983055.1	CIBA_Pind_1.3	Penaeus indicus	29960	Decapoda	Malacostraca	Scaffold	2021-06-21	JAGYIC01	10969	0.927937	arthropoda_odb10
GCF_001272555.1	ASM127255v1	Dufourea novaeangliae	178035	Hymenoptera	Insecta	Scaffold	2015-08-21	LGHO01	4178	0.986814	hymenoptera_odb10
GCF_026225885.1	UHH_iyHylAnth1.0_haploid	Hylaeus anthracinus	313031	Hymenoptera	Insecta	Scaffold	2022-11-17	JANDJY01	2526	0.980471	hymenoptera_odb10
GCF_009176525.2	AAFC_CNas_1.1	Contarinia nasturtii	265458	Diptera	Insecta	Scaffold	2019-10-18	VYII01	5545	0.918417	diptera_odb10
GCF_015345945.1	Tmad_KSU_1.1	Tribolium madens	41895	Coleoptera	Insecta	Scaffold	2020-11-10	JADDYM01	112	0.992467	endopterygota_odb10
GCF_001594065.2	Ccosl1.0	Cyphomyrmex costatus	456900	Hymenoptera	Insecta	Scaffold	2016-03-25	LKEX01	14809
GCF_002891405.2	Csec_1.0	Cryptotermes secundus	105785	Blattodea	Insecta	Scaffold	2018-01-17	NEVH01	55483	0.983175	insecta_odb10
GCF_001594055.1	Tzet1.0	Trachymyrmex zeteki	64791	Hymenoptera	Insecta	Scaffold	2016-03-31	LKFA01	4623	0.991487	hymenoptera_odb10
GCF_001412515.2	Dall2.0	Diachasma alloeum	454923	Hymenoptera	Insecta	Scaffold	2019-03-06	LDKA02	3313	0.977633	hymenoptera_odb10
GCF_001483705.2	ASM148370v2	Eufriesea mexicana	516756	Hymenoptera	Insecta	Scaffold	2016-05-09	LLKC01	187373
GCF_003070985.1	ASM307098v1	Temnothorax curvispinosus	300111	Hymenoptera	Insecta	Scaffold	2018-04-24	QBEX01	18692	0.944417	hymenoptera_odb10
GCF_000949405.1	V.emery_V1.0	Vollenhovia emeryi	411798	Hymenoptera	Insecta	Scaffold	2015-03-06	BBUO01	13258	0.990986	hymenoptera_odb10
GCF_001594075.2	Tcor1.1	Trachymyrmex cornetzi	471704	Hymenoptera	Insecta	Scaffold	2016-03-25	LKEY01	19612
GCF_003710045.2	USU_Nmel_1.3	Nomia melanderi	2448451	Hymenoptera	Insecta	Scaffold	2018-11-02	REGV01	94651
GCF_001654015.2	UFRJ_Dnav_4.2	Drosophila navojoa	7232	Diptera	Insecta	Scaffold	2019-03-18	LSRL02	13813	0.987215	diptera_odb10
GCF_010583005.1	Obru_v1	Odontomachus brunneus	486640	Hymenoptera	Insecta	Scaffold	2020-02-13	JAAGEC01	960	0.988817	hymenoptera_odb10
GCF_001687245.2	Rhagoletis_zephyria_1.1	Rhagoletis zephyria	28612	Diptera	Insecta	Scaffold	2016-07-19	LYWK01	84794
GCF_001594045.1	Acol1.0	Atta colombica	520822	Hymenoptera	Insecta	Scaffold	2016-03-25	LKEW01	1550	0.993657	hymenoptera_odb10
GCF_000143395.1	Attacep1.0	Atta cephalotes	12957	Hymenoptera	Insecta	Scaffold	2010-07-06	ADTU01	2835	0.952929	hymenoptera_odb10
GCF_900245975.1	DGUA_6	Drosophila guanche	7266	Diptera	Insecta	Scaffold	2018-09-20	OUUW01	13506	0.996043	diptera_odb10
GCF_003268045.1	YSA_version1	Sipha flava	143950	Hemiptera	Insecta	Scaffold	2018-06-26	QGMW01	1923	0.966932	hemiptera_odb10
GCF_002006095.1	ASM200609v1	Pseudomyrmex gracilis	219809	Hymenoptera	Insecta	Scaffold	2017-02-23	JWHX01	6556	0.983809	hymenoptera_odb10

### Sheet: GenBank genomes
Assembly Accession	Assembly Name	Organism Name	Organism Taxonomic ID	order	class	Assembly Level	Assembly Release Date
GCA_020809275.1	ASM2080927v1	Dermatophagoides farinae	6954	Sarcoptiformes	Arachnida	Contig	2021-11-10
GCA_013841245.2	ASM1384124v2	Apis mellifera carnica	88217	Hymenoptera	Insecta	Chromosome	2021-08-31
GCA_029852925.1	ASM2985292v1	Mythimna separata	271217	Lepidoptera	Insecta	Chromosome	2023-04-21
GCA_013339765.2	BIME_HaeL_1.3	Haemaphysalis longicornis	44386	Ixodida	Arachnida	Chromosome	2020-06-16
GCA_026979955.1	Mus_1.0	Megalurothrips usitatus	439358	Thysanoptera	Insecta	Chromosome	2022-12-21
GCA_903961255.1	PGI_CINC_v6	Chrysodeixis includens	689277	Lepidoptera	Insecta	Chromosome	2022-07-12
GCA_964030505.2	lplatythorax.final_scaffolds_v.1a	Lasius platythorax	488582	Hymenoptera	Insecta	Chromosome	2024-04-27
GCA_014466195.1	ASM1446619v1	Vespula germanica	30212	Hymenoptera	Insecta	Chromosome	2020-09-09
GCA_013841205.1	ASM1384120v1	Apis mellifera caucasica	200407	Hymenoptera	Insecta	Contig	2020-07-28
GCA_002290385.1	ApisCC1.0	Apis cerana cerana	94128	Hymenoptera	Insecta	Scaffold	2017-09-12
GCA_003335185.2	ASM333518v2	Laodelphax striatellus	195883	Hemiptera	Insecta	Scaffold	2019-02-15
GCA_041146695.1	INRAE_Cpip_1	Culex pipiens pipiens	38569	Diptera	Insecta	Contig	2024-08-08
GCA_014462685.1	ASM1446268v1	Rhynchophorus ferrugineus	354439	Coleoptera	Insecta	Scaffold	2020-09-03
GCA_000235995.2	Dpv3	Danaus plexippus plexippus	278856	Lepidoptera	Insecta	Scaffold	2017-06-23
GCA_009805615.1	SNU_Aamp_1	Amphibalanus amphitrite	1232801	Balanomorpha	Thecostraca	Scaffold	2019-12-27
GCA_009761285.1	PRSTRT_AglyBT1_v1	Aphis glycines	307491	Hemiptera	Insecta	Scaffold	2019-12-17
GCA_900659725.1	ASM90065972v1	Callosobruchus maculatus	64391	Coleoptera	Insecta	Contig	2019-11-08
GCA_000767015.2	Dfarinae2.0	Dermatophagoides farinae	6954	Sarcoptiformes	Arachnida	Scaffold	2022-02-04
GCA_040143775.1	PoJapo1.0	Popillia japonica	7064	Coleoptera	Insecta	Scaffold	2024-06-12
GCA_001045655.1	ASM104565v1	Lasius niger	67767	Hymenoptera	Insecta	Scaffold	2015-07-02
GCA_933666425.1	Euphydryas_editha	Euphydryas editha	104508	Lepidoptera	Insecta	Scaffold	2022-07-01
GCA_047716155.1	ASM4771615v1	Scirpophaga incertulas	72366	Lepidoptera	Insecta	Scaffold	2025-02-12
GCA_021223895.1	ASM2122389v1	Drosophila serrata	7274	Diptera	Insecta	Scaffold	2021-12-17
GCA_934870175.1	Pararge_aegeria	Pararge aegeria aegeria	348720	Lepidoptera	Insecta	Scaffold	2022-03-28
GCA_021730765.1	CUHK_Tput_1.0	Tyrophagus putrescentiae	59818	Sarcoptiformes	Arachnida	Scaffold	2022-01-31
GCA_001266575.1	ASM126657v1	Operophtera brumata	104452	Lepidoptera	Insecta	Scaffold	2015-08-11
GCA_027724725.1	ASM2772472v1	Zophobas morio	2755281	Coleoptera	Insecta	Scaffold	2023-01-12
GCA_000611955.2	Stegodyphus_mimosarum_v1	Stegodyphus mimosarum	407821	Araneae	Arachnida	Scaffold	2014-08-01
GCA_002249905.1	ASM224990v1	Trichomalopsis sarcophagae	543379	Hymenoptera	Insecta	Scaffold	2017-08-02
GCA_910591605.1	Afus1_asm01	Allacma fusca	39272	Symphypleona	Collembola	Scaffold	2021-08-13
GCA_004193795.1	BDFB_1.0	Asbolus verrucosus	1661398	Coleoptera	Insecta	Scaffold	2019-02-13
GCA_905359515.1	5_Tpa_b3v08_max_arth_b2g_droso_b2g	Timema podura	61482	Phasmatodea	Insecta	Scaffold	2022-12-07
GCA_021223785.1	ASM2122378v1	Drosophila immigrans	7250	Diptera	Insecta	Scaffold	2021-12-17
GCA_019049445.1	ASM1904944v1	Ampulex compressa	860918	Hymenoptera	Insecta	Scaffold	2021-06-28
GCA_021223965.1	ASM2122396v1	Drosophila sulfurigaster	88886	Diptera	Insecta	Scaffold	2021-12-17
GCA_021223845.1	ASM2122384v1	Drosophila pseudoananassae	65964	Diptera	Insecta	Scaffold	2021-12-17
GCA_021223745.1	ASM2122374v1	Drosophila bunnanda	244254	Diptera	Insecta	Scaffold	2021-12-17
GCA_021223805.1	ASM2122380v1	Drosophila jambulina	111875	Diptera	Insecta	Scaffold	2021-12-17
GCA_021223945.1	ASM2122394v1	Drosophila rubida	30044	Diptera	Insecta	Scaffold	2021-12-17
GCA_021223725.1	ASM2122372v1	Drosophila birchii	46829	Diptera	Insecta	Scaffold	2021-12-17
GCA_021223935.1	ASM2122393v1	Drosophila pseudotakahashii	193234	Diptera	Insecta	Scaffold	2021-12-17
GCA_021223985.1	ASM2122398v1	Zaprionus bogoriensis	309927	Diptera	Insecta	Scaffold	2021-12-17
GCA_001443705.1	ASM144370v1	Oryctes borbonicus	1629725	Coleoptera	Insecta	Contig	2015-11-13
GCA_000005575.1	AgamP3	Anopheles gambiae str. PEST	180454	Diptera	Insecta	Chromosome	2006-10-16
GCA_003018175.1	Bger_1.1	Blattella germanica	6973	Blattodea	Insecta	Scaffold	2018-03-26
GCA_016920775.1	B2019C	Bradysia odoriphaga	1564500	Diptera	Insecta	Scaffold	2021-02-23
GCA_000005175.1	dmoj_caf1	Drosophila mojavensis	7230	Diptera	Insecta	Scaffold	2006-06-30
GCA_000005135.1	dere_caf1	Drosophila erecta	7220	Diptera	Insecta	Scaffold	2006-07-12
GCA_000005195.1	dper_caf1	Drosophila persimilis	7234	Diptera	Insecta	Scaffold	2006-04-18
GCA_000005155.1	dgri_caf1	Drosophila grimshawi	7222	Diptera	Insecta	Scaffold	2006-06-30
GCA_000507165.2	Edan_2.0	Ephemera danica	1049336	Ephemeroptera	Insecta	Scaffold	2017-12-12
GCA_023373965.1	Ibalt_v1	Idotea baltica	82763	Isopoda	Malacostraca	Scaffold	2022-05-16
GCA_004104545.1	Arma_vul_BF2787	Armadillidium vulgare	13347	Isopoda	Malacostraca	Scaffold	2019-01-24
GCA_001887335.1	A_vulgare_v1	Armadillidium vulgare	13347	Isopoda	Malacostraca	Scaffold	2016-11-29
GCA_013368075.1	ASM1336807v1	Lamprigera yunnana	370605	Coleoptera	Insecta	Contig	2020-06-23
GCA_013368085.1	Ate	Abscondita terminalis	2069292	Coleoptera	Insecta	Scaffold	2020-06-23
GCA_016618385.1	SNU_Nstr_1.0	Nymphon striatum	424472	Pantopoda	Pycnogonida	Scaffold	2021-01-12
GCA_905338395.1	Cto_b1v02_max_arth_b2g_genome	Cyprideis torosa	163714	Podocopida	Ostracoda	Scaffold	2021-05-18
GCA_910592695.1	Midi-Hm-ESP	Hyalomma marginatum	34627	Ixodida	Arachnida	Contig	2022-05-18
GCA_910592865.1	Midi-Hm-ITA	Hyalomma marginatum	34627	Ixodida	Arachnida	Contig	2022-05-18
GCA_045014175.1	ASM4501417v1	Kerria lacca	473130	Hemiptera	Insecta	Complete Genome	2024-11-18
GCA_902850265.1	PGI_Spodlit_v1	Spodoptera littoralis	7109	Lepidoptera	Insecta	Chromosome	2022-06-24
GCA_020844145.1	ASM2084414v1	Sarcoptes scabiei	52283	Sarcoptiformes	Arachnida	Chromosome	2021-11-12
GCA_013387185.1	ASM1338718v1	Caligus rogercresseyi	217165	Siphonostomatoida	Hexanauplia	Chromosome	2019-11-13
GCA_030710605.1	ASM3071060v1	Cordylochernes scorpioides	51811	Pseudoscorpiones	Arachnida	Chromosome	2023-08-10
GCA_921294245.1	PGI_MELIAE_v1	Brassicogethes aeneus	1431903	Coleoptera	Insecta	Chromosome	2022-01-17
GCA_902829305.4	PGI_SPEXI_v6	Spodoptera exigua	7107	Lepidoptera	Insecta	Chromosome	2022-10-08
GCA_902850365.2	PGI_CHILSU_V6	Chilo suppressalis	168631	Lepidoptera	Insecta	Chromosome	2022-09-09
GCA_917627325.4	PGI_CHIRRI_v4	Chironomus riparius	315576	Diptera	Insecta	Chromosome	2022-10-18
GCA_009739505.2	ASM973950v2	Apolygus lucorum	248454	Hemiptera	Insecta	Chromosome	2020-09-02
GCA_040581535.1	ASM4058153v1	Loxostege sticticalis	481309	Lepidoptera	Insecta	Chromosome	2024-07-11
GCA_928085145.1	PGI_NEZAVIv3	Nezara viridula	85310	Hemiptera	Insecta	Chromosome	2022-06-30
GCA_018290095.1	Pv_5.2	Polypedilum vanderplanki	319348	Diptera	Insecta	Chromosome	2021-05-13
GCA_036186465.1	ASM3618646v1	Nesidiocoris tenuis	355587	Hemiptera	Insecta	Chromosome	2023-09-23
GCA_918026875.4	PGI_DIATSA_v4	Diatraea saccharalis	40085	Lepidoptera	Insecta	Chromosome	2022-11-09
GCA_035610365.1	HAU_Aqlei_1.0	Aquatica leii	1421715	Coleoptera	Insecta	Chromosome	2024-01-12
GCA_013167095.2	Dsi	Daphnia sinensis	1820382	Diplostraca	Branchiopoda	Chromosome	2022-10-20
GCA_918026865.1	PGI_PHYEVI_v3	Phyllotreta striolata	444603	Coleoptera	Insecta	Chromosome	2022-07-12
GCA_023690525.1	ASM2369052v1	Holotrichia oblita	644536	Coleoptera	Insecta	Chromosome	2022-06-08
GCA_040285465.1	Mgal_1.0	Menopon gallinae	328185	Phthiraptera	Insecta	Chromosome	2024-06-25
GCA_029891345.1	Daus_2.0	Dryococelus australis	614101	Phasmatodea	Insecta	Chromosome	2023-04-28
GCA_036250285.1	FXH_PpeL_2.0	Pyrocoelia pectoralis	417401	Coleoptera	Insecta	Chromosome	2024-01-31
GCA_041222665.1	Cwil_1.0	Cyamophila willieti	2604842	Hemiptera	Insecta	Chromosome	2024-08-13
GCA_013339685.2	BIME_Hyas_1.3	Hyalomma asiaticum	266040	Ixodida	Arachnida	Chromosome	2020-06-16
GCA_025370935.1	NRCan_CFum_1	Choristoneura fumiferana	7141	Lepidoptera	Insecta	Chromosome	2022-09-23
GCA_046119115.1	ASM4611911v1	Semiaphis heraclei	796293	Hemiptera	Insecta	Chromosome	2024-12-17
GCA_029852875.1	ASM2985287v1	Mythimna loreyi	667449	Lepidoptera	Insecta	Chromosome	2023-04-21
GCA_019925095.2	A622	Dendrolimus kikuchii	765133	Lepidoptera	Insecta	Chromosome	2022-11-21
GCA_048544405.1	UofC_Mab_1	Megaselia abdita	88686	Diptera	Insecta	Chromosome	2025-03-12
GCA_029204025.1	ASM2920402v1	Blomia tropicalis	40697	Sarcoptiformes	Arachnida	Chromosome	2023-03-14
GCA_040020575.1	Rfu_1.0	Rhynocoris fuscipes	488301	Hemiptera	Insecta	Chromosome	2024-06-03
GCA_918026855.4	PGI_PHAECO_v4	Phaedon cochleariae	80249	Coleoptera	Insecta	Chromosome	2022-10-18
GCA_040893045.1	Dmadeirensis_assembly01	Drosophila madeirensis	30013	Diptera	Insecta	Chromosome	2024-03-07
GCA_040954505.1	ASM4095450v1	Ranatra chinensis	642074	Hemiptera	Insecta	Chromosome	2024-08-01
GCA_921882275.1	SP_BI_364.v2_0	Brenthis ino	405034	Lepidoptera	Insecta	Chromosome	2021-12-19
GCA_029851415.1	Ehay_zju_1.0	Eretmocerus hayati	131215	Hymenoptera	Insecta	Chromosome	2023-04-21
GCA_933534255.1	IP_504.v2_0	Iphiclides podalirius	110791	Lepidoptera	Insecta	Chromosome	2022-05-03
GCA_917834065.1	PGI_CEUTPL_v4	Ceutorhynchus assimilis	467358	Coleoptera	Insecta	Chromosome	2022-07-12
GCA_918026665.1	PGI_DIABBA_v3	Diabrotica balteata	107213	Coleoptera	Insecta	Chromosome	2022-07-12
GCA_927349885.1	PGI_PSYICH_v2	Psylliodes chrysocephalus	3402493	Coleoptera	Insecta	Chromosome	2022-07-01
GCA_019343175.1	Ogib_1.0	Oedothorax gibbosus	931172	Araneae	Arachnida	Chromosome	2021-08-05
GCA_029228625.1	FCFRP_Bhyg_1.0	Pseudolycoriella hygida	35572	Diptera	Insecta	Chromosome	2023-03-20
GCA_030143305.2	ASM3014330v2	Amblyomma americanum	6943	Ixodida	Arachnida	Scaffold	2024-05-02
GCA_017312745.1	Gbim_1.0	Gryllus bimaculatus	6999	Orthoptera	Insecta	Scaffold	2021-02-12
GCA_000441895.2	AS2	Anopheles sinensis	74873	Diptera	Insecta	Scaffold	2014-07-14
GCA_027580185.1	ASM2758018v1	Tuta absoluta	702717	Lepidoptera	Insecta	Contig	2023-01-06
GCA_013340265.1	CopFor1.0	Coptotermes formosanus	36987	Blattodea	Insecta	Scaffold	2020-06-01
GCA_005959815.1	ROC_SBull_1.0	Sarcophaga bullata	7385	Diptera	Insecta	Scaffold	2019-06-04
GCA_001718145.1	ASM171814v1	Orchesella cincta	48709	Entomobryomorpha	Collembola	Scaffold	2016-09-02
GCA_041296355.1	Hham4.1	Hypothenemus hampei	57062	Coleoptera	Insecta	Scaffold	2024-08-15
GCA_030704895.1	SYSU_HVIGI_v1.0	Henosepilachna vigintioctopunctata	420089	Coleoptera	Insecta	Contig	2023-08-09
GCA_902825455.1	iArcPla.TrioY.curated.20190705	Arctia plantaginis	874455	Lepidoptera	Insecta	Scaffold	2020-04-17
GCA_024500475.1	ASM2450047v1	Phthorimaea operculella	192464	Lepidoptera	Insecta	Contig	2022-08-01
GCA_029379305.1	ASM2937930v1	Frankliniella fusca	407009	Thysanoptera	Insecta	Scaffold	2023-03-24
GCA_033782935.1	Cinc_v1.9	Petrolisthes cinctipes	88211	Decapoda	Malacostraca	Contig	2023-11-17
GCA_013358835.2	BIME_Iper_1.3	Ixodes persulcatus	34615	Ixodida	Arachnida	Scaffold	2020-06-23
GCA_009835225.1	LBME_Acra_1.0	Aphis craccivora	307492	Hemiptera	Insecta	Scaffold	2020-01-09
GCA_001276565.1	ASM127656v1	Melipona quadrifasciata	166423	Hymenoptera	Insecta	Scaffold	2015-09-04
GCA_030220185.1	Dpun_1.1	Diploptera punctata	6984	Blattodea	Insecta	Contig	2023-06-07
GCA_025024175.1	Rdo_ARS_Dec2018	Rhyzopertha dominica	92692	Coleoptera	Insecta	Scaffold	2022-09-07
GCA_030522465.2	ASM3052246v2	Rhipicephalus appendiculatus	34631	Ixodida	Arachnida	Contig	2024-08-12
GCA_021605075.1	Cdar_1.0	Caerostris darwini	1538125	Araneae	Arachnida	Scaffold	2021-11-19
GCA_019973975.1	Tnct_1.0	Trichonephila clavata	2740835	Araneae	Arachnida	Scaffold	2021-07-23
GCA_000376725.2	Lful_2.0	Ladona fulva	123851	Odonata	Insecta	Scaffold	2017-10-31
GCA_019974015.1	Npil_1.0	Nephila pilipes	299642	Araneae	Arachnida	Scaffold	2021-07-23
GCA_013235015.1	Ave_3.0	Araneus ventricosus	182803	Araneae	Arachnida	Scaffold	2019-08-02
GCA_964199305.1	IXPA_v1	Ixodes pacificus	29930	Ixodida	Arachnida	Scaffold	2024-07-13
GCA_013387265.2	ASM1338726v2	Cryptolaemus montrouzieri	559131	Coleoptera	Insecta	Scaffold	2024-04-12
GCA_013202065.2	CoteBio_Ctyphae	Cotesia typhae	2053667	Hymenoptera	Insecta	Contig	2021-07-19
GCA_963669975.1	AobtHiC_assembly	Acanthoscelides obtectus	200917	Coleoptera	Insecta	Scaffold	2023-12-07
GCA_019973935.1	Tncv_1.0	Trichonephila clavipes	2585209	Araneae	Arachnida	Scaffold	2021-07-23
GCA_949089665.1	Meuphorbiae_v1	Macrosiphum euphorbiae	13131	Hemiptera	Insecta	Scaffold	2023-05-30
GCA_018342105.1	ULB_GQUI_1.0	Gonioctena quinquepunctata	63699	Coleoptera	Insecta	Contig	2021-05-11
GCA_005406025.1	Evar_2.0	Eumeta japonica	151549	Lepidoptera	Insecta	Scaffold	2019-04-18
GCA_037179515.1	Hrubra_v1	Halocaridina rubra	373956	Decapoda	Malacostraca	Contig	2024-03-15
GCA_019968535.1	UTMN_FragSetig_1.0	Fragariocoptes setiger	1670756	Trombidiformes	Arachnida	Contig	2021-09-14
GCA_032403825.1	ASM3240382v1	Odynerus spinipes	1348599	Hymenoptera	Insecta	Scaffold	2023-10-05
GCA_030673865.1	USP_Mbic_1.2	Melipona bicolor	60889	Hymenoptera	Insecta	Scaffold	2023-08-07
GCA_045785165.1	TKK_KSX58_v1.0	Trichogramma kaykai	54128	Hymenoptera	Insecta	Contig	2024-12-06
GCA_029963805.1	MPICE_AMO_1	Aromia moschata	1265417	Coleoptera	Insecta	Contig	2023-05-10
GCA_016584305.1	ASM1658430v1	Chionoecetes opilio	41210	Decapoda	Malacostraca	Scaffold	2021-01-08
GCA_964058975.1	Mnor_HA_v2	Meganyctiphanes norvegica	48144	Euphausiacea	Malacostraca	Scaffold	2024-06-11
GCA_017607455.1	ASM1760745v1	Acromyrmex insinuator	230686	Hymenoptera	Insecta	Scaffold	2021-03-29
GCA_030347275.1	UoO_Maeth_IR	Microctonus aethiopoides	144406	Hymenoptera	Insecta	Scaffold	2023-06-27
GCA_003675905.2	ASM367590v2	Leptotrombidium deliense	299467	Trombidiformes	Arachnida	Scaffold	2018-10-23
GCA_046862315.1	ASM4686231v1	Uroleucon formosanum	796250	Hemiptera	Insecta	Contig	2025-01-21
GCA_963668995.1	Parnassius_mnemosyne_n_2023_11	Parnassius mnemosyne	213953	Lepidoptera	Insecta	Scaffold	2024-02-08
GCA_963995475.1	iyAntQuad1	Anthophora quadrimaculata	597840	Hymenoptera	Insecta	Contig	2025-02-06
GCA_963995485.1	iyAntPlag1	Anthophora plagiata	597819	Hymenoptera	Insecta	Contig	2025-02-06
GCA_038050395.1	Pcorni_AWRI1	Parthenolecanium corni	536013	Hemiptera	Insecta	Contig	2024-04-10
GCA_037055365.1	N_lineage_1.0	Polyplax serrata	468196	Phthiraptera	Insecta	Contig	2024-03-07
GCA_963995495.1	iyAntRet1	Anthophora retusa	597843	Hymenoptera	Insecta	Contig	2025-02-06
GCA_916720795.1	Dchry2.2	Danaus chrysippus	151541	Lepidoptera	Insecta	Contig	2021-11-13
GCA_963661955.1	Leptosia_nina_Annotation	Leptosia nina	320188	Lepidoptera	Insecta	Contig	2024-05-11
GCA_907164705.1	Parnassius_apollo	Parnassius apollo	110799	Lepidoptera	Insecta	Contig	2021-06-20
GCA_043792615.1	ASM4379261v1	Vespula squamosa	30214	Hymenoptera	Insecta	Contig	2024-10-24
GCA_964023285.1	Lsc-v1-1	Larinioides sclopetarius	280406	Araneae	Arachnida	Scaffold	2024-05-17
GCA_905332375.1	Pmacd_v0.10	Pieris macdunnoughi	345717	Lepidoptera	Insecta	Contig	2021-03-20
GCA_043792635.1	ASM4379263v1	Vespula maculifrons	7453	Hymenoptera	Insecta	Contig	2024-10-24
GCA_963969225.2	iyXylViol4.1	Xylocopa violacea	135666	Hymenoptera	Insecta	Scaffold	2024-08-07
GCA_964186735.1	ODALV1_v4	Orchesella dallaii	48710	Entomobryomorpha	Collembola	Contig	2024-09-13
GCA_038098605.1	ASM3809860v1	Gryllus longicercus	2509291	Orthoptera	Insecta	Scaffold	2024-04-15
GCA_029955175.1	MPICE_EAD1	Exocentrus adspersus	1586481	Coleoptera	Insecta	Contig	2023-05-08
GCA_036937485.2	jatai_v2	Tetragonisca angustula	166442	Hymenoptera	Insecta	Scaffold	2024-05-22
GCA_022750525.1	ASM2275052v1	Halotydeus destructor	2874060	Trombidiformes	Arachnida	Contig	2022-03-29
GCA_029963845.1	MPICE_RBIC_1	Rhamnusium bicolor	1586634	Coleoptera	Insecta	Contig	2023-05-10
GCA_902806795.1	TRIGBR_hybrid	Trichogramma brassicae	86971	Hymenoptera	Insecta	Contig	2020-02-28
GCA_902439185.1	CINCED3	Cinara cedri	506608	Hemiptera	Insecta	Scaffold	2019-09-18
GCA_020341155.1	Ebur_v1.0	Eciton burchellii	213866	Hymenoptera	Insecta	Scaffold	2021-10-07
GCA_034508575.1	Mani_v1.7	Petrolisthes manimaculis	1843537	Decapoda	Malacostraca	Contig	2023-12-15
GCA_042850755.1	Ssqu_1.0	Sergentomyia squamirostris	2283857	Diptera	Insecta	Contig	2024-07-04
GCA_021223825.1	ASM2122382v1	Drosophila ironensis	2848634	Diptera	Insecta	Scaffold	2021-12-17
GCA_900005825.1	CLUMA_1.0	Clunio marinus	568069	Diptera	Insecta	Scaffold	2016-11-28
GCA_029963825.1	MPICE_MMI_1	Molorchus minor	1323400	Coleoptera	Insecta	Contig	2023-05-10
GCA_021605095.1	Cext_1.0	Caerostris extrusa	172846	Araneae	Arachnida	Scaffold	2021-11-19
GCA_021223865.1	ASM2122386v1	Drosophila pandora	1867034	Diptera	Insecta	Scaffold	2021-12-17
GCA_023678845.1	ASM2367884v1	Mischocyttarus mexicanus	91405	Hymenoptera	Insecta	Scaffold	2022-06-08
GCA_009176605.1	CNRS_Arma_nasa_1.0	Armadillidium nasatum	96803	Isopoda	Malacostraca	Scaffold	2019-10-18
GCA_021224005.1	ASM2122400v1	Drosophila setifemur	2848635	Diptera	Insecta	Scaffold	2021-12-17
GCA_023678865.1	ASM2367886v1	Polistes exclamans	27506	Hymenoptera	Insecta	Scaffold	2022-06-08
GCA_905319865.3	Cotesia_congregata_Chromosomal_scale_assembly	Cotesia congregata	51543	Hymenoptera	Insecta	Scaffold	2021-08-03
GCA_905338385.1	Dst_b1v02_max_arth_b2g_genome	Darwinula stevensoni	69355	Podocopida	Ostracoda	Scaffold	2021-05-19
GCA_019973955.1	Tnin_1.0	Trichonephila inaurata madagascariensis	2747483	Araneae	Arachnida	Scaffold	2021-07-22
GCA_017607545.1	ASM1760754v1	Acromyrmex charruanus	2715315	Hymenoptera	Insecta	Scaffold	2021-03-29
GCA_905338405.1	Nmo_b1v02_max_arth_b2g_genome	Notodromas monacha	399045	Podocopida	Ostracoda	Scaffold	2021-05-18
GCA_011009095.1	Ilumi1.2	Ignelater luminosus	2038154	Coleoptera	Insecta	Scaffold	2020-02-25
GCA_006783055.1	ASM678305v1	Trinorchestia longiramus	1923959	Amphipoda	Malacostraca	Scaffold	2019-07-09
GCA_964199285.1	IXHE_v1	Ixodes hexagonus	34612	Ixodida	Arachnida	Scaffold	2024-07-13
GCA_017607525.1	ASM1760752v1	Pseudoatta argentina	621737	Hymenoptera	Insecta	Scaffold	2021-03-29
GCA_003675995.1	ASM367599v1	Dinothrombium tinctorium	1965070	Trombidiformes	Arachnida	Scaffold	2018-10-23
GCA_002081605.1	T. mercedesae_v01	Tropilaelaps mercedesae	418985	Mesostigmata	Arachnida	Scaffold	2017-04-06
GCA_017607565.1	ASM1760756v1	Acromyrmex heyeri	230685	Hymenoptera	Insecta	Scaffold	2021-03-29
GCA_030347285.1	UoO_Mhyp	Microctonus hyperodae	165561	Hymenoptera	Insecta	Scaffold	2023-06-27
GCA_905368565.1	1_Os_b1v03.max_arth_b2g_droso_b2g_emblv2	Medioppia subpectinata	1979941	Sarcoptiformes	Arachnida	Scaffold	2021-09-27
GCA_905397405.1	1_On_b1v03.max_arth_b2g_droso_b2g_emblv2	Oppiella nova	334625	Sarcoptiformes	Arachnida	Scaffold	2021-09-27
GCA_903986555.1	IQG0107_L5	Heterotrigona itama	395501	Hymenoptera	Insecta	Scaffold	2021-09-22
GCA_002135145.1	EurM1.0	Euroglyphus maynei	6958	Sarcoptiformes	Arachnida	Scaffold	2017-05-12
