## Supplementary material for "Evolutionary innovation through fusion of sequences from across the tree of life": ST Tables 1 through 21: HGTc_SI table 2_V7.xlsx

### Sheet: Sheet1
protein_accession	cluster	representative	gene	genome	genome_type	taxid	species	order	class	Metazoan_interval_1	Metazoan_interval_2	HGT_interval_1	HGT_interval_2	HGT_interval_3
XP_034487048.1	1	TRUE	LOC117791418	GCF_004354385.1	RefSeq	198719	Drosophila innubila	Diptera	Insecta	(152, 234)		(412, 553)
EDV49852.1	1	FALSE	Dere\GG13545	GCA_000005135.1	GenBank	7220	Drosophila erecta	Diptera	Insecta	(160, 250)		(444, 603)
EDV95081.1	1	FALSE	Dgri\GH23955	GCA_000005155.1	GenBank	7222	Drosophila grimshawi	Diptera	Insecta	(128, 218)		(415, 574)
EDW15577.2	1	FALSE	Dmoj\GI10055	GCA_000005175.1	GenBank	7230	Drosophila mojavensis	Diptera	Insecta	(170, 260)		(447, 606)
EDW34485.1	1	FALSE	Dper\GL21554	GCA_000005195.1	GenBank	7234	Drosophila persimilis	Diptera	Insecta	(160, 250)		(437, 596)
EAA08754.4	1	FALSE	AgaP_AGAP003545	GCA_000005575.1	GenBank	180454	Anopheles gambiae str. PEST	Diptera	Insecta	(11, 100)		(218, 374)
KFB52938.1	1	FALSE	ZHAS_00021239	GCA_000441895.2	GenBank	74873	Anopheles sinensis	Diptera	Insecta	(10, 100)		(216, 372)
TMW50572.1	1	FALSE	DOY81_004358	GCA_005959815.1	GenBank	7385	Sarcophaga bullata	Diptera	Insecta	(201, 291)		(514, 673)
KAG8038913.1	1	FALSE	G9C98_003220	GCA_013202065.2	GenBank	2053667	Cotesia typhae	Hymenoptera	Insecta	(6, 96)		(111, 279)
KAF7401217.1	1	FALSE	HZH68_007037	GCA_014466195.1	GenBank	30212	Vespula germanica	Hymenoptera	Insecta	(3, 86)		(199, 378)
KAG4065928.1	1	FALSE	HA402_008924	GCA_016920775.1	GenBank	1564500	Bradysia odoriphaga	Diptera	Insecta	(4, 90)		(153, 316)
GLG94685.1	1	FALSE	GBIM_01840	GCA_017312745.1	GenBank	6999	Gryllus bimaculatus	Orthoptera	Insecta	(1, 88)		(295, 456)
KAG5314129.1	1	FALSE	Osk	GCA_017607455.1	GenBank	230686	Acromyrmex insinuator	Hymenoptera	Insecta	(4, 88)		(187, 363)
KAG5327209.1	1	FALSE	Osk	GCA_017607525.1	GenBank	621737	Pseudoatta argentina	Hymenoptera	Insecta	(3, 86)		(185, 361)
KAG5330617.1	1	FALSE	Osk	GCA_017607545.1	GenBank	2715315	Acromyrmex charruanus	Hymenoptera	Insecta	(3, 86)		(185, 361)
KAG7205520.1	1	FALSE	KM043_007500	GCA_019049445.1	GenBank	860918	Ampulex compressa	Hymenoptera	Insecta	(3, 86)		(184, 359)
KAH0954274.1	1	FALSE	HN011_004449	GCA_020341155.1	GenBank	213866	Eciton burchellii	Hymenoptera	Insecta	(3, 86)		(184, 359)
KAH8243842.1	1	FALSE	KR032_010667	GCA_021223725.1	GenBank	46829	Drosophila birchii	Diptera	Insecta	(164, 254)		(453, 613)
KAH8265468.1	1	FALSE	KR038_008518	GCA_021223745.1	GenBank	244254	Drosophila bunnanda	Diptera	Insecta	(165, 255)		(453, 613)
KAH8311831.1	1	FALSE	KR044_008216	GCA_021223785.1	GenBank	7250	Drosophila immigrans	Diptera	Insecta	(110, 200)		(370, 529)
KAH8292396.1	1	FALSE	KR054_009369	GCA_021223805.1	GenBank	111875	Drosophila jambulina	Diptera	Insecta	(166, 256)		(456, 616)
KAH8304938.1	1	FALSE	KR018_011251	GCA_021223825.1	GenBank	2848634	Drosophila ironensis	Diptera	Insecta	(182, 272)		(474, 634)
KAH8335379.1	1	FALSE	KR074_000610	GCA_021223845.1	GenBank	65964	Drosophila pseudoananassae	Diptera	Insecta	(146, 236)		(433, 593)
KAH8331279.1	1	FALSE	KR067_013569	GCA_021223865.1	GenBank	1867034	Drosophila pandora	Diptera	Insecta	(140, 230)		(420, 580)
KAH8376357.1	1	FALSE	KR200_004264	GCA_021223895.1	GenBank	7274	Drosophila serrata	Diptera	Insecta	(156, 246)		(446, 606)
KAH8351164.1	1	FALSE	KR084_008507	GCA_021223935.1	GenBank	193234	Drosophila pseudotakahashii	Diptera	Insecta	(152, 242)		(438, 597)
KAH8359143.1	1	FALSE	KR093_004612	GCA_021223945.1	GenBank	30044	Drosophila rubida	Diptera	Insecta	(125, 215)		(385, 544)
KAH8389098.1	1	FALSE	KR215_010640	GCA_021223965.1	GenBank	88886	Drosophila sulfurigaster	Diptera	Insecta	(122, 212)		(374, 533)
KAH8417332.1	1	FALSE	KR222_008880	GCA_021223985.1	GenBank	309927	Zaprionus bogoriensis	Diptera	Insecta	(164, 254)		(453, 612)
KAH8369142.1	1	FALSE	KR009_002482	GCA_021224005.1	GenBank	2848635	Drosophila setifemur	Diptera	Insecta	(161, 251)		(445, 605)
KAI4493748.1	1	FALSE	M0804_001924	GCA_023678865.1	GenBank	27506	Polistes exclamans	Hymenoptera	Insecta	(3, 86)		(205, 383)
KAJ6649716.1	1	FALSE	osk_0	GCA_029228625.1	GenBank	35572	Pseudolycoriella hygida	Diptera	Insecta	(2, 91)		(145, 309)
KAJ8923797.1	1	FALSE	NQ315_010379	GCA_029955175.1	GenBank	1586481	Exocentrus adspersus	Coleoptera	Insecta	(7, 98)		(168, 324)
KAJ8968512.1	1	FALSE	NQ317_016160	GCA_029963825.1	GenBank	1323400	Molorchus minor	Coleoptera	Insecta	(5, 98)		(171, 329)
KAK0171235.1	1	FALSE	PV328_008986	GCA_030347275.1	GenBank	144406	Microctonus aethiopoides	Hymenoptera	Insecta	(2, 89)		(168, 336)
KAK0179099.1	1	FALSE	PV327_007921	GCA_030347285.1	GenBank	165561	Microctonus hyperodae	Hymenoptera	Insecta	(2, 89)		(168, 336)
KAK9890408.1	1	FALSE	WA026_010498	GCA_030704895.1	GenBank	420089	Henosepilachna vigintioctopunctata	Coleoptera	Insecta	(4, 93)		(165, 325)
KAK2587845.1	1	FALSE	KPH14_003942	GCA_032403825.1	GenBank	1348599	Odynerus spinipes	Hymenoptera	Insecta	(3, 86)		(194, 376)
BFF89860.1	1	FALSE	DMAD_08518	GCA_040893045.1	GenBank	30013	Drosophila madeirensis	Diptera	Insecta	(159, 249)		(442, 601)
KAL1385383.1	1	FALSE	pipiens_012925	GCA_041146695.1	GenBank	38569	Culex pipiens pipiens	Diptera	Insecta	(13, 103)		(210, 366)
GAB0091763.1	1	FALSE	DMENIID0001_066400	GCA_042850755.1	GenBank	2283857	Sergentomyia squamirostris	Diptera	Insecta	(7, 86)		(158, 314)
KAL2712593.1	1	FALSE	V1478_018116	GCA_043792615.1	GenBank	30214	Vespula squamosa	Hymenoptera	Insecta	(3, 86)		(199, 377)
KAL2729859.1	1	FALSE	V1477_015670	GCA_043792635.1	GenBank	7453	Vespula maculifrons	Hymenoptera	Insecta	(3, 86)		(199, 378)
KAL3388941.1	1	FALSE	TKK_015898	GCA_045785165.1	GenBank	54128	Trichogramma kaykai	Hymenoptera	Insecta	(17, 106)		(189, 357)
KAL5273559.1	1	FALSE	ACFFRR_000353	GCA_048544405.1	GenBank	88686	Megaselia abdita	Diptera	Insecta	(75, 165)		(316, 474)
VEN57187.1	1	FALSE	CALMAC_LOCUS15861	GCA_900659725.1	GenBank	64391	Callosobruchus maculatus	Coleoptera	Insecta	(6, 97)		(166, 340)
CAG5084859.1	1	FALSE	HICCMSTLAB_LOCUS4216	GCA_905319865.3	GenBank	51543	Cotesia congregata	Hymenoptera	Insecta	(6, 96)		(178, 346)
CAH0562642.1	1	FALSE	MELIAE_LOCUS11693	GCA_921294245.1	GenBank	1431903	Brassicogethes aeneus	Coleoptera	Insecta	(7, 98)		(167, 322)
CAL1687690.1	1	FALSE	LPLAT_LOCUS12924	GCA_964030505.2	GenBank	488582	Lasius platythorax	Hymenoptera	Insecta	(3, 86)		(186, 361)
NP_731295.1	1	FALSE	osk	GCF_000001215.4	RefSeq	7227	Drosophila melanogaster	Diptera	Insecta	(146, 236)		(425, 584)
NP_996186.1	1	FALSE	osk	GCF_000001215.4	RefSeq	7227	Drosophila melanogaster	Diptera	Insecta	(8, 98)		(287, 446)
XP_012060266.1	1	FALSE	LOC105623482	GCF_000143395.1	RefSeq	12957	Atta cephalotes	Hymenoptera	Insecta	(3, 86)		(187, 363)
XP_011635158.1	1	FALSE	LOC105425879	GCF_000187915.1	RefSeq	144034	Pogonomyrmex barbatus	Hymenoptera	Insecta	(3, 86)		(188, 364)
XP_011635164.1	1	FALSE	LOC105425879	GCF_000187915.1	RefSeq	144034	Pogonomyrmex barbatus	Hymenoptera	Insecta	(3, 86)		(186, 362)
XP_011057668.1	1	FALSE	LOC105147973	GCF_000204515.1	RefSeq	103372	Acromyrmex echinatior	Hymenoptera	Insecta	(3, 86)		(185, 361)
XP_011057669.1	1	FALSE	LOC105147973	GCF_000204515.1	RefSeq	103372	Acromyrmex echinatior	Hymenoptera	Insecta	(3, 86)		(172, 348)
XP_011057670.1	1	FALSE	LOC105147973	GCF_000204515.1	RefSeq	103372	Acromyrmex echinatior	Hymenoptera	Insecta	(3, 86)		(129, 296)
XP_004529162.1	1	FALSE	LOC101450245	GCF_000347755.3	RefSeq	7213	Ceratitis capitata	Diptera	Insecta	(32, 122)		(362, 520)
XP_004529163.1	1	FALSE	LOC101450245	GCF_000347755.3	RefSeq	7213	Ceratitis capitata	Diptera	Insecta	(8, 98)		(338, 496)
XP_004529164.1	1	FALSE	LOC101450245	GCF_000347755.3	RefSeq	7213	Ceratitis capitata	Diptera	Insecta	(32, 122)		(337, 495)
XP_014224720.1	1	FALSE	LOC106650944	GCF_000599845.2	RefSeq	7493	Trichogramma pretiosum	Hymenoptera	Insecta	(16, 106)		(189, 357)
XP_023290582.1	1	FALSE	LOC105696794	GCF_000612105.2	RefSeq	222816	Orussus abietinus	Hymenoptera	Insecta	(2, 88)		(217, 392)
XP_014212910.1	1	FALSE	LOC106642594	GCF_000648655.2	RefSeq	29053	Copidosoma floridanum	Hymenoptera	Insecta	(30, 122)		(204, 372)
XP_011862145.1	1	FALSE	LOC105558834	GCF_000949405.1	RefSeq	411798	Vollenhovia emeryi	Hymenoptera	Insecta	(3, 86)		(187, 363)
XP_011700631.1	1	FALSE	LOC105457584	GCF_000956235.1	RefSeq	64793	Wasmannia auropunctata	Hymenoptera	Insecta	(3, 86)		(189, 365)
XP_014478649.1	1	FALSE	LOC106746506	GCF_001313825.1	RefSeq	609295	Dinoponera quadriceps	Hymenoptera	Insecta	(3, 86)		(186, 360)
XP_014610361.1	1	FALSE	LOC106790143	GCF_001313835.1	RefSeq	91411	Polistes canadensis	Hymenoptera	Insecta	(3, 86)		(205, 383)
XP_015178315.1	1	FALSE	LOC107067381	GCF_001465965.1	RefSeq	743375	Polistes dominula	Hymenoptera	Insecta	(3, 86)		(239, 420)
XP_015178316.1	1	FALSE	LOC107067381	GCF_001465965.1	RefSeq	743375	Polistes dominula	Hymenoptera	Insecta	(3, 86)		(206, 387)
XP_018043713.1	1	FALSE	LOC108684124	GCF_001594045.1	RefSeq	520822	Atta colombica	Hymenoptera	Insecta	(3, 86)		(187, 363)
XP_018308749.1	1	FALSE	LOC108725930	GCF_001594055.1	RefSeq	64791	Trachymyrmex zeteki	Hymenoptera	Insecta	(3, 86)		(186, 362)
XP_018407286.1	1	FALSE	LOC108783253	GCF_001594065.2	RefSeq	456900	Cyphomyrmex costatus	Hymenoptera	Insecta	(3, 86)		(188, 364)
XP_018376903.1	1	FALSE	LOC108770096	GCF_001594075.2	RefSeq	471704	Trachymyrmex cornetzi	Hymenoptera	Insecta	(3, 86)		(183, 359)
XP_018354843.1	1	FALSE	LOC108755919	GCF_001594115.1	RefSeq	34720	Trachymyrmex septentrionalis	Hymenoptera	Insecta	(3, 86)		(185, 361)
XP_017968973.1	1	FALSE	LOC108660181	GCF_001654015.2	RefSeq	7232	Drosophila navojoa	Diptera	Insecta	(161, 251)		(434, 593)
XP_030246782.1	1	FALSE	LOC108660181	GCF_001654015.2	RefSeq	7232	Drosophila navojoa	Diptera	Insecta	(152, 242)		(341, 500)
XP_017856611.1	1	FALSE	LOC108609346	GCF_001654025.1	RefSeq	7263	Drosophila arizonae	Diptera	Insecta	(142, 232)		(419, 578)
XP_018797243.1	1	FALSE	LOC108974083	GCF_001853355.1	RefSeq	174628	Bactrocera latifrons	Diptera	Insecta	(8, 98)		(330, 488)
XP_001656415.1	1	FALSE	LOC5577338	GCF_002204515.2	RefSeq	7159	Aedes aegypti	Diptera	Insecta	(102, 190)		(296, 452)
XP_037954061.1	1	FALSE	LOC119684165	GCF_002237135.1	RefSeq	139649	Teleopsis dalmanni	Diptera	Insecta	(135, 225)		(411, 569)
XP_024873093.1	1	FALSE	LOC112455425	GCF_003070985.1	RefSeq	300111	Temnothorax curvispinosus	Hymenoptera	Insecta	(3, 86)		(187, 363)
XP_011147428.1	1	FALSE	LOC105187957	GCF_003227715.2	RefSeq	610380	Harpegnathos saltator	Hymenoptera	Insecta	(3, 88)		(187, 362)
XP_011252874.1	1	FALSE	LOC105249250	GCF_003227725.1	RefSeq	104421	Camponotus floridanus	Hymenoptera	Insecta	(3, 86)		(186, 361)
XP_017140398.1	1	FALSE	LOC108154596	GCF_003369915.1	RefSeq	7229	Drosophila miranda	Diptera	Insecta	(160, 250)		(447, 606)
XP_017140399.1	1	FALSE	LOC108154596	GCF_003369915.1	RefSeq	7229	Drosophila miranda	Diptera	Insecta	(189, 232)		(429, 588)
XP_029672554.1	1	FALSE	LOC115241134	GCF_003651465.1	RefSeq	72781	Formica exsecta	Hymenoptera	Insecta	(2, 86)		(186, 273)
XP_011334222.1	1	FALSE	LOC105277525	GCF_003672135.1	RefSeq	2015173	Ooceraea biroi	Hymenoptera	Insecta	(4, 87)		(187, 362)
XP_033162839.1	1	FALSE	LOC117142766	GCF_004382145.1	RefSeq	7226	Drosophila mauritiana	Diptera	Insecta	(146, 236)		(429, 588)
XP_002031969.1	1	FALSE	LOC6607183	GCF_004382195.2	RefSeq	7238	Drosophila sechellia	Diptera	Insecta	(146, 236)		(429, 588)
XP_032576605.1	1	FALSE	LOC6607183	GCF_004382195.2	RefSeq	7238	Drosophila sechellia	Diptera	Insecta	(146, 236)		(432, 591)
XP_029168595.1	1	FALSE	LOC114938710	GCF_005281655.2	RefSeq	613905	Nylanderia fulva	Hymenoptera	Insecta	(3, 86)		(185, 360)
XP_034662481.1	1	FALSE	LOC117897623	GCF_008121235.1	RefSeq	7241	Drosophila subobscura	Diptera	Insecta	(157, 247)		(440, 588)
XP_034662482.1	1	FALSE	LOC117897623	GCF_008121235.1	RefSeq	7241	Drosophila subobscura	Diptera	Insecta	(157, 247)		(440, 599)
XP_055300859.1	1	FALSE	LOC129567709	GCF_009176505.1	RefSeq	263140	Sitodiplosis mosellana	Diptera	Insecta	(3, 83)		(166, 326)
XP_055326669.1	1	FALSE	LOC129580356	GCF_009176505.1	RefSeq	263140	Sitodiplosis mosellana	Diptera	Insecta	(1, 85)		(280, 444)
XP_031626307.1	1	FALSE	LOC116342729	GCF_009176525.2	RefSeq	265458	Contarinia nasturtii	Diptera	Insecta	(1, 82)		(280, 444)
XP_031636566.1	1	FALSE	LOC116349319	GCF_009176525.2	RefSeq	265458	Contarinia nasturtii	Diptera	Insecta	(4, 81)		(161, 321)
NP_001234884.1	1	FALSE	oskar	GCF_009193385.2	RefSeq	7425	Nasonia vitripennis	Hymenoptera	Insecta	(12, 103)		(190, 358)
XP_031781467.1	1	FALSE	oskar	GCF_009193385.2	RefSeq	7425	Nasonia vitripennis	Hymenoptera	Insecta	(12, 103)		(189, 357)
XP_034115674.2	1	FALSE	LOC117575533	GCF_009650485.2	RefSeq	7291	Drosophila albomicans	Diptera	Insecta	(122, 212)		(374, 533)
XP_001359508.2	1	FALSE	osk	GCF_009870125.1	RefSeq	7237	Drosophila pseudoobscura	Diptera	Insecta	(160, 250)		(437, 596)
XP_015037950.1	1	FALSE	osk	GCF_009870125.1	RefSeq	7237	Drosophila pseudoobscura	Diptera	Insecta	(189, 232)		(419, 578)
XP_032668803.1	1	FALSE	LOC116842995	GCF_010583005.1	RefSeq	486640	Odontomachus brunneus	Hymenoptera	Insecta	(27, 115)		(212, 387)
XP_017845653.1	1	FALSE	LOC108602136	GCF_011750605.1	RefSeq	30019	Drosophila busckii	Diptera	Insecta	(135, 225)		(371, 530)
XP_035894367.1	1	FALSE	LOC118504248	GCF_013141755.1	RefSeq	30069	Anopheles stephensi	Diptera	Insecta	(11, 101)		(216, 372)
XP_034950598.1	1	FALSE	osk	GCF_013357705.1	RefSeq	460826	Chelonus insularis	Hymenoptera	Insecta	(2, 90)		(168, 336)
XP_012532829.1	1	FALSE	LOC105834706	GCF_013373865.1	RefSeq	307658	Monomorium pharaonis	Hymenoptera	Insecta	(3, 86)		(188, 364)
XP_035777443.1	1	FALSE	LOC118458757	GCF_013758885.1	RefSeq	7167	Anopheles albimanus	Diptera	Insecta	(9, 100)		(197, 353)
XP_043670004.1	1	FALSE	LOC122630042	GCF_014466175.1	RefSeq	30213	Vespula pensylvanica	Hymenoptera	Insecta	(3, 86)		(199, 378)
XP_037038002.1	1	FALSE	LOC119075628	GCF_014529535.1	RefSeq	38358	Bradysia coprophila	Diptera	Insecta	(4, 90)		(152, 315)
XP_037732086.1	1	FALSE	LOC119562980	GCF_014743375.2	RefSeq	1486046	Drosophila subpulchrella	Diptera	Insecta	(152, 242)		(434, 593)
XP_037892586.1	1	FALSE	LOC119639351	GCF_014805625.2	RefSeq	7396	Glossina fuscipes	Diptera	Insecta	(8, 98)		(312, 472)
XP_001848641.1	1	FALSE	LOC6038950	GCF_015732765.1	RefSeq	7176	Culex quinquefasciatus	Diptera	Insecta	(22, 113)		(223, 379)
XP_039970531.1	1	FALSE	LOC120782358	GCF_016617805.1	RefSeq	59916	Bactrocera tryoni	Diptera	Insecta	(8, 98)		(330, 488)
XP_043651276.1	1	FALSE	LOC122618782	GCF_016746235.2	RefSeq	7243	Drosophila teissieri	Diptera	Insecta	(165, 255)		(448, 607)
XP_039495831.1	1	FALSE	LOC120454527	GCF_016746245.2	RefSeq	129105	Drosophila santomea	Diptera	Insecta	(160, 250)		(447, 606)
XP_002096875.1	1	FALSE	LOC6536291	GCF_016746365.2	RefSeq	7245	Drosophila yakuba	Diptera	Insecta	(158, 248)		(444, 603)
XP_002104196.1	1	FALSE	LOC6728862	GCF_016746395.2	RefSeq	7240	Drosophila simulans	Diptera	Insecta	(147, 237)		(430, 589)
XP_016035546.1	1	FALSE	LOC6728862	GCF_016746395.2	RefSeq	7240	Drosophila simulans	Diptera	Insecta	(147, 237)		(433, 592)
XP_039442212.1	1	FALSE	LOC120422739	GCF_016801865.2	RefSeq	42434	Culex pipiens pallens	Diptera	Insecta	(23, 113)		(220, 376)
XP_011165902.2	1	FALSE	LOC105200173	GCF_016802725.1	RefSeq	13686	Solenopsis invicta	Hymenoptera	Insecta	(3, 86)		(187, 363)
XP_040151724.1	1	FALSE	LOC120893725	GCF_016920715.1	RefSeq	7173	Anopheles arabiensis	Diptera	Insecta	(11, 100)		(211, 367)
XP_041764004.1	1	FALSE	LOC121589291	GCF_017562075.2	RefSeq	30066	Anopheles merus	Diptera	Insecta	(11, 100)		(210, 366)
XP_001953297.1	1	FALSE	LOC6500475	GCF_017639315.1	RefSeq	7217	Drosophila ananassae	Diptera	Insecta	(140, 230)		(420, 580)
XP_023034501.2	1	FALSE	LOC6647420	GCF_018902025.1	RefSeq	7260	Drosophila willistoni	Diptera	Insecta	(136, 226)		(421, 580)
XP_046869525.1	1	FALSE	LOC6647420	GCF_018902025.1	RefSeq	7260	Drosophila willistoni	Diptera	Insecta	(136, 226)		(421, 580)
XP_051170710.1	1	FALSE	LOC127287690	GCF_019393585.1	RefSeq	63433	Leptopilina boulardi	Hymenoptera	Insecta	(2, 88)		(215, 393)
XP_070511519.1	1	FALSE	LOC139101904	GCF_019399895.1	RefSeq	286306	Cardiocondyla obscurior	Hymenoptera	Insecta	(3, 86)		(186, 362)
XP_044590490.1	1	FALSE	LOC123269056	GCF_020080835.1	RefSeq	32391	Cotesia glomerata	Hymenoptera	Insecta	(6, 96)		(178, 346)
XP_046748030.1	1	FALSE	LOC124412310	GCF_021155765.1	RefSeq	362088	Diprion similis	Hymenoptera	Insecta	(3, 89)		(238, 411)
XP_046493011.1	1	FALSE	LOC124224850	GCF_021155775.2	RefSeq	441929	Neodiprion pinetum	Hymenoptera	Insecta	(3, 89)		(238, 411)
XP_046409602.1	1	FALSE	LOC124174459	GCF_021155785.1	RefSeq	2872261	Neodiprion fabricii	Hymenoptera	Insecta	(3, 89)		(238, 411)
XP_050447412.1	1	FALSE	LOC126849525	GCF_021464435.1	RefSeq	1086592	Cataglyphis hispanica	Hymenoptera	Insecta	(2, 86)		(186, 361)
XP_015518618.1	1	FALSE	LOC107223453	GCF_021901455.1	RefSeq	441921	Neodiprion lecontei	Hymenoptera	Insecta	(3, 89)		(238, 411)
XP_046603057.1	1	FALSE	LOC124296759	GCF_021901495.1	RefSeq	2961670	Neodiprion virginianus	Hymenoptera	Insecta	(3, 89)		(238, 411)
XP_046805267.1	1	FALSE	LOC111683354	GCF_022045245.1	RefSeq	7375	Lucilia cuprina	Diptera	Insecta	(212, 302)		(529, 688)
XP_050314056.1	1	FALSE	LOC126748716	GCF_022605725.1	RefSeq	2921223	Anthonomus grandis grandis	Coleoptera	Insecta	(6, 98)		(181, 339)
XP_011211954.1	1	FALSE	LOC105232054	GCF_023373825.1	RefSeq	27457	Bactrocera dorsalis	Diptera	Insecta	(8, 98)		(330, 488)
XP_049304756.1	1	FALSE	LOC105232054	GCF_023373825.1	RefSeq	27457	Bactrocera dorsalis	Diptera	Insecta	(8, 98)		(330, 488)
XP_062122114.1	1	FALSE	LOC133835933	GCF_023558435.1	RefSeq	89887	Drosophila sulfurigaster albostrigata	Diptera	Insecta	(122, 212)		(374, 533)
XP_060645258.1	1	FALSE	LOC132783945	GCF_023558535.2	RefSeq	42062	Drosophila nasuta	Diptera	Insecta	(122, 212)		(374, 533)
XP_062555763.1	1	FALSE	LOC134220673	GCF_024139115.2	RefSeq	124917	Armigeres subalbatus	Diptera	Insecta	(100, 189)		(299, 455)
XP_019880291.1	1	FALSE	LOC109608315	GCF_024364675.1	RefSeq	116153	Aethina tumida	Coleoptera	Insecta	(6, 97)		(171, 332)
XP_050337581.1	1	FALSE	LOC126763859	GCF_024586455.1	RefSeq	98809	Bactrocera neohumeralis	Diptera	Insecta	(8, 98)		(330, 488)
XP_052836976.1	1	FALSE	LOC128252866	GCF_025200985.1	RefSeq	103775	Drosophila gunungcola	Diptera	Insecta	(166, 256)		(446, 605)
XP_016961451.1	1	FALSE	LOC108032129	GCF_025231255.1	RefSeq	125945	Drosophila biarmipes	Diptera	Insecta	(152, 242)		(438, 597)
XP_008556449.1	1	FALSE	LOC103577545	GCF_026212275.2	RefSeq	69319	Microplitis demolitor	Hymenoptera	Insecta	(2, 88)		(169, 337)
XP_054746883.1	1	FALSE	LOC129252189	GCF_027943255.1	RefSeq	95512	Anastrepha obliqua	Diptera	Insecta	(8, 98)		(325, 483)
XP_053964128.1	1	FALSE	LOC128867055	GCF_028408465.1	RefSeq	28586	Anastrepha ludens	Diptera	Insecta	(8, 98)		(325, 483)
XP_011188082.1	1	FALSE	LOC105215719	GCF_028554725.1	RefSeq	28588	Zeugodacus cucurbitae	Diptera	Insecta	(8, 98)		(327, 485)
XP_055640375.1	1	FALSE	LOC129777850	GCF_029784135.1	RefSeq	329112	Toxorhynchites rutilus septentrionalis	Diptera	Insecta	(20, 108)		(206, 362)
XP_055640376.1	1	FALSE	LOC129777850	GCF_029784135.1	RefSeq	329112	Toxorhynchites rutilus septentrionalis	Diptera	Insecta	(20, 108)		(202, 358)
XP_055640377.1	1	FALSE	LOC129777850	GCF_029784135.1	RefSeq	329112	Toxorhynchites rutilus septentrionalis	Diptera	Insecta	(20, 108)		(195, 351)
XP_055610064.1	1	FALSE	LOC129757004	GCF_029784155.1	RefSeq	190385	Uranotaenia lowii	Diptera	Insecta	(18, 109)		(259, 415)
XP_055614669.1	1	FALSE	LOC129760996	GCF_029784155.1	RefSeq	190385	Uranotaenia lowii	Diptera	Insecta	(18, 109)		(259, 415)
XP_055544135.1	1	FALSE	LOC129729529	GCF_029784165.1	RefSeq	174621	Wyeomyia smithii	Diptera	Insecta	(52, 142)		(239, 395)
XP_057327377.1	1	FALSE	LOC130668887	GCF_029852145.1	RefSeq	375433	Microplitis mediator	Hymenoptera	Insecta	(2, 88)		(169, 337)
XP_060515895.1	1	FALSE	LOC132695581	GCF_029955315.1	RefSeq	197179	Cylas formicarius	Coleoptera	Insecta	(7, 98)		(168, 331)
XP_060515896.1	1	FALSE	LOC132695581	GCF_029955315.1	RefSeq	197179	Cylas formicarius	Coleoptera	Insecta	(7, 98)		(168, 242)
XP_017031605.1	1	FALSE	osk	GCF_030179895.1	RefSeq	30033	Drosophila kikkawai	Diptera	Insecta	(169, 259)		(455, 615)
XP_017104763.2	1	FALSE	osk	GCF_030179905.1	RefSeq	42026	Drosophila bipectinata	Diptera	Insecta	(146, 236)		(434, 594)
XP_017014240.2	1	FALSE	osk	GCF_030179915.1	RefSeq	29030	Drosophila takahashii	Diptera	Insecta	(152, 242)		(438, 597)
XP_058452588.1	1	FALSE	LOC131431105	GCF_030247185.1	RefSeq	325434	Malaya genurostris	Diptera	Insecta	(51, 140)		(235, 391)
XP_058821486.1	1	FALSE	LOC131683478	GCF_030247195.1	RefSeq	2498891	Topomyia yanbarensis	Diptera	Insecta	(48, 140)		(236, 391)
XP_070170107.1	1	FALSE	LOC138943297	GCF_030449975.1	RefSeq	615972	Polyergus mexicanus	Hymenoptera	Insecta	(3, 86)		(186, 361)
XP_070170108.1	1	FALSE	LOC138943297	GCF_030449975.1	RefSeq	615972	Polyergus mexicanus	Hymenoptera	Insecta	(3, 86)		(186, 361)
XP_005175649.3	1	FALSE	LOC101890691	GCF_030504385.1	RefSeq	7370	Musca domestica	Diptera	Insecta	(286, 376)		(650, 810)
XP_058979969.1	1	FALSE	LOC131803062	GCF_030504385.1	RefSeq	7370	Musca domestica	Diptera	Insecta	(286, 376)		(647, 807)
XP_002053269.1	1	FALSE	osk	GCF_030788295.1	RefSeq	7244	Drosophila virilis	Diptera	Insecta	(170, 260)		(413, 572)
XP_071627416.1	1	FALSE	LOC139808850	GCF_030848805.1	RefSeq	300112	Temnothorax longispinosus	Hymenoptera	Insecta	(3, 86)		(187, 363)
XP_063228581.1	1	FALSE	LOC134534233	GCF_032445375.1	RefSeq	93214	Bacillus rossius redtenbacheri	Phasmatodea	Insecta	(4, 88)		(435, 591)
XP_019540707.3	1	FALSE	LOC109411603	GCF_035046485.1	RefSeq	7160	Aedes albopictus	Diptera	Insecta	(99, 190)		(301, 457)
XP_069700099.1	1	FALSE	LOC138712344	GCF_040183065.1	RefSeq	6978	Periplaneta americana	Blattodea	Insecta	(4, 87)		(299, 457)
XP_069700100.1	1	FALSE	LOC138712344	GCF_040183065.1	RefSeq	6978	Periplaneta americana	Blattodea	Insecta	(4, 87)		(299, 457)
XP_068087189.1	1	FALSE	LOC136856965	GCF_040414725.1	RefSeq	316456	Anabrus simplex	Orthoptera	Insecta	(3, 88)		(558, 716)
XP_012229836.1	1	FALSE	osk	GCF_040581485.1	RefSeq	83485	Linepithema humile	Hymenoptera	Insecta	(3, 86)		(186, 361)
XP_067642898.1	1	FALSE	osk	GCF_040869045.1	RefSeq	178769	Eurosta solidaginis	Diptera	Insecta	(8, 98)		(334, 492)
XP_014097063.1	1	FALSE	osk	GCF_042242935.1	RefSeq	104688	Bactrocera oleae	Diptera	Insecta	(8, 98)		(327, 485)
XP_014097070.1	1	FALSE	osk	GCF_042242935.1	RefSeq	104688	Bactrocera oleae	Diptera	Insecta	(8, 95)		(311, 469)
XP_014097078.1	1	FALSE	osk	GCF_042242935.1	RefSeq	104688	Bactrocera oleae	Diptera	Insecta	(8, 98)		(279, 437)
XP_014097088.1	1	FALSE	osk	GCF_042242935.1	RefSeq	104688	Bactrocera oleae	Diptera	Insecta	(8, 98)		(330, 488)
XP_016941563.4	1	FALSE	osk	GCF_043229965.1	RefSeq	28584	Drosophila suzukii	Diptera	Insecta	(152, 242)		(434, 592)
XP_072752345.1	1	FALSE	LOC140667901	GCF_047496725.1	RefSeq	354296	Anoplolepis gracilipes	Hymenoptera	Insecta	(3, 86)		(186, 362)
XP_034132144.1	1	FALSE	LOC117586297	GCF_900245975.1	RefSeq	7266	Drosophila guanche	Diptera	Insecta	(159, 249)		(442, 601)
XP_037923767.1	1	FALSE	LOC119659639	GCF_905115235.1	RefSeq	343691	Hermetia illucens	Diptera	Insecta	(33, 121)		(178, 333)
XP_050851801.1	1	FALSE	LOC127064587	GCF_905475345.1	RefSeq	7454	Vespula vulgaris	Hymenoptera	Insecta	(3, 86)		(199, 378)
XP_044766079.1	1	FALSE	LOC123322233	GCF_907165205.1	RefSeq	41139	Coccinella septempunctata	Coleoptera	Insecta	(4, 93)		(160, 319)
XP_046821568.1	1	FALSE	LOC124425359	GCF_910589235.1	RefSeq	7445	Vespa crabro	Hymenoptera	Insecta	(3, 86)		(202, 381)
XP_047349567.1	1	FALSE	LOC124949072	GCF_912470025.1	RefSeq	202808	Vespa velutina	Hymenoptera	Insecta	(3, 86)		(200, 379)
XP_045481616.1	1	FALSE	LOC123685781	GCF_914767665.1	RefSeq	115357	Harmonia axyridis	Coleoptera	Insecta	(4, 93)		(159, 320)
XP_012267561.2	1	FALSE	LOC105692731	GCF_917208135.1	RefSeq	37344	Athalia rosae	Hymenoptera	Insecta	(2, 88)		(273, 442)
XP_052867989.1	1	FALSE	LOC128273956	GCF_943734635.1	RefSeq	68878	Anopheles cruzii	Diptera	Insecta	(6, 98)		(194, 350)
XP_053691372.1	1	FALSE	LOC128739895	GCF_943734655.1	RefSeq	53552	Sabethes cyaneus	Diptera	Insecta	(19, 109)		(206, 362)
XP_050085124.1	1	FALSE	LOC126570985	GCF_943734665.1	RefSeq	42839	Anopheles aquasalis	Diptera	Insecta	(8, 97)		(183, 339)
XP_040224333.2	1	FALSE	LOC120950405	GCF_943734685.1	RefSeq	1518534	Anopheles coluzzii	Diptera	Insecta	(11, 100)		(211, 367)
XP_050070135.1	1	FALSE	LOC126558210	GCF_943734695.1	RefSeq	1496333	Anopheles maculipalpis	Diptera	Insecta	(9, 101)		(211, 367)
XP_050070136.1	1	FALSE	LOC126558210	GCF_943734695.1	RefSeq	1496333	Anopheles maculipalpis	Diptera	Insecta	(9, 101)		(211, 367)
XP_058130120.1	1	FALSE	LOC131272413	GCF_943734705.1	RefSeq	139045	Anopheles coustani	Diptera	Insecta	(6, 100)		(223, 379)
XP_053658449.1	1	FALSE	LOC128707519	GCF_943734725.1	RefSeq	1521116	Anopheles marshallii	Diptera	Insecta	(8, 100)		(217, 373)
XP_313289.4	1	FALSE	LOC1274203	GCF_943734735.2	RefSeq	7165	Anopheles gambiae	Diptera	Insecta	(11, 100)		(211, 367)
XP_049538468.1	1	FALSE	LOC125952797	GCF_943734745.1	RefSeq	43151	Anopheles darlingi	Diptera	Insecta	(8, 100)		(196, 352)
XP_052889017.1	1	FALSE	LOC128297424	GCF_943734755.1	RefSeq	186751	Anopheles moucheti	Diptera	Insecta	(9, 100)		(215, 371)
XP_058168823.1	1	FALSE	LOC131283990	GCF_943734765.1	RefSeq	345580	Anopheles ziemanni	Diptera	Insecta	(6, 100)		(223, 379)
XP_049279123.1	1	FALSE	LOC125761720	GCF_943734845.2	RefSeq	62324	Anopheles funestus	Diptera	Insecta	(10, 100)		(216, 372)
XP_053669955.1	1	FALSE	LOC128720316	GCF_943737925.1	RefSeq	185578	Anopheles nili	Diptera	Insecta	(12, 101)		(207, 363)
XP_055904004.1	1	FALSE	LOC129939853	GCF_945859685.1	RefSeq	290404	Eupeodes corollae	Diptera	Insecta	(8, 98)		(259, 414)
XP_055904005.1	1	FALSE	LOC129939853	GCF_945859685.1	RefSeq	290404	Eupeodes corollae	Diptera	Insecta	(8, 98)		(259, 407)
XP_055851653.1	1	FALSE	LOC129915952	GCF_945859705.1	RefSeq	286459	Episyrphus balteatus	Diptera	Insecta	(8, 98)		(258, 413)
XP_065339654.1	1	FALSE	tej	GCF_949628265.1	RefSeq	197152	Cloeon dipterum	Ephemeroptera	Insecta	(5, 93)		(306, 474)
XP_065339656.1	1	FALSE	tej	GCF_949628265.1	RefSeq	197152	Cloeon dipterum	Ephemeroptera	Insecta	(5, 93)		(300, 468)
XP_065354390.1	1	FALSE	osk	GCF_958450345.1	RefSeq	7373	Calliphora vicina	Diptera	Insecta	(189, 279)		(505, 664)
XP_013106491.2	1	FALSE	LOC106086381	GCF_963082655.1	RefSeq	35570	Stomoxys calcitrans	Diptera	Insecta	(234, 324)		(559, 718)
XP_042220148.1	2	TRUE	LOC121864978	GCF_018991925.1	RefSeq	6706	Homarus americanus	Decapoda	Malacostraca	(187, 301)		(352, 559)
KAK3879239.1	2	FALSE	Pcinc_016184	GCA_033782935.1	GenBank	88211	Petrolisthes cinctipes	Decapoda	Malacostraca	(984, 1106)		(1153, 1352)
KAK3891732.1	2	FALSE	Pcinc_004377	GCA_033782935.1	GenBank	88211	Petrolisthes cinctipes	Decapoda	Malacostraca	(984, 1106)		(1153, 1352)
KAK4318204.1	2	FALSE	Pmani_010781	GCA_034508575.1	GenBank	1843537	Petrolisthes manimaculis	Decapoda	Malacostraca	(987, 1108)		(1156, 1243)
XP_037799009.1	2	FALSE	LOC119594048	GCF_015228065.2	RefSeq	6687	Penaeus monodon	Decapoda	Malacostraca	(969, 1099)		(1133, 1225)
XP_042869429.1	2	FALSE	LOC122251500	GCF_017312705.1	RefSeq	27405	Penaeus japonicus	Decapoda	Malacostraca	(972, 1102)		(1137, 1342)
XP_063599070.1	2	FALSE	LOC134775469	GCF_018983055.1	RefSeq	29960	Penaeus indicus	Decapoda	Malacostraca	(971, 1101)		(1135, 1340)
XP_063599071.1	2	FALSE	LOC134775469	GCF_018983055.1	RefSeq	29960	Penaeus indicus	Decapoda	Malacostraca	(971, 1101)		(1135, 1340)
XP_042220149.1	2	FALSE	LOC121864978	GCF_018991925.1	RefSeq	6706	Homarus americanus	Decapoda	Malacostraca	(126, 254)		(290, 505)
XP_042220151.1	2	FALSE	LOC121864978	GCF_018991925.1	RefSeq	6706	Homarus americanus	Decapoda	Malacostraca	(108, 236)		(272, 487)
XP_047484221.1	2	FALSE	LOC125035953	GCF_019202785.1	RefSeq	139456	Penaeus chinensis	Decapoda	Malacostraca	(973, 1103)		(1137, 1342)
XP_071513362.1	2	FALSE	LOC139746253	GCF_036320965.1	RefSeq	150431	Panulirus ornatus	Decapoda	Malacostraca	(995, 1125)		(1159, 1383)
XP_071513363.1	2	FALSE	LOC139746253	GCF_036320965.1	RefSeq	150431	Panulirus ornatus	Decapoda	Malacostraca	(995, 1125)		(1159, 1383)
XP_071513364.1	2	FALSE	LOC139746253	GCF_036320965.1	RefSeq	150431	Panulirus ornatus	Decapoda	Malacostraca	(995, 1125)		(1159, 1383)
XP_053634600.2	2	FALSE	LOC128690063	GCF_038502225.1	RefSeq	27406	Cherax quadricarinatus	Decapoda	Malacostraca	(972, 1099)		(1135, 1356)
XP_045603943.2	2	FALSE	LOC123761783	GCF_040958095.1	RefSeq	6728	Procambarus clarkii	Decapoda	Malacostraca	(991, 1118)		(1154, 1373)
XP_069186604.1	2	FALSE	LOC123761783	GCF_040958095.1	RefSeq	6728	Procambarus clarkii	Decapoda	Malacostraca	(975, 1081)		(1117, 1336)
XP_027232647.2	2	FALSE	LOC113824096	GCF_042767895.1	RefSeq	6689	Penaeus vannamei	Decapoda	Malacostraca	(970, 1100)		(1134, 1339)
XP_035715507.1	3	TRUE	LOC118438832	GCF_002217175.1	RefSeq	158441	Folsomia candida	Entomobryomorpha	Collembola	(2, 65)		(127, 249)
KAG4066523.1	3	FALSE	HA402_007159	GCA_016920775.1	GenBank	1564500	Bradysia odoriphaga	Diptera	Insecta	(110, 170)		(169, 298)
KAG4077225.1	3	FALSE	HA402_005280	GCA_016920775.1	GenBank	1564500	Bradysia odoriphaga	Diptera	Insecta	(114, 180)		(206, 337)
KAH9387554.1	3	FALSE	TYRP_008743	GCA_021730765.1	GenBank	59818	Tyrophagus putrescentiae	Sarcoptiformes	Arachnida	(67, 129)		(123, 253)
KAH9387817.1	3	FALSE	CLEC19A	GCA_021730765.1	GenBank	59818	Tyrophagus putrescentiae	Sarcoptiformes	Arachnida	(350, 411)		(412, 547)
KAH9388473.1	3	FALSE	TYRP_023442	GCA_021730765.1	GenBank	59818	Tyrophagus putrescentiae	Sarcoptiformes	Arachnida	(198, 260)		(559, 698)
KAH9392207.1	3	FALSE	TYRP_005279	GCA_021730765.1	GenBank	59818	Tyrophagus putrescentiae	Sarcoptiformes	Arachnida	(185, 246)		(247, 383)
KAH9393409.1	3	FALSE	TYRP_021748	GCA_021730765.1	GenBank	59818	Tyrophagus putrescentiae	Sarcoptiformes	Arachnida	(119, 184)		(207, 341)
KAH9394918.1	3	FALSE	LY75_1	GCA_021730765.1	GenBank	59818	Tyrophagus putrescentiae	Sarcoptiformes	Arachnida	(166, 230)		(238, 367)
KAH9394920.1	3	FALSE	LY75_2	GCA_021730765.1	GenBank	59818	Tyrophagus putrescentiae	Sarcoptiformes	Arachnida	(183, 248)		(1033, 1183)
KAH9394959.1	3	FALSE	TYRP_005023	GCA_021730765.1	GenBank	59818	Tyrophagus putrescentiae	Sarcoptiformes	Arachnida	(100, 161)		(169, 304)
KAH9395943.1	3	FALSE	TYRP_020358	GCA_021730765.1	GenBank	59818	Tyrophagus putrescentiae	Sarcoptiformes	Arachnida	(190, 252)		(249, 412)
KAH9396486.1	3	FALSE	TYRP_019506	GCA_021730765.1	GenBank	59818	Tyrophagus putrescentiae	Sarcoptiformes	Arachnida	(133, 201)		(205, 317)
KAH9396501.1	3	FALSE	TYRP_019523	GCA_021730765.1	GenBank	59818	Tyrophagus putrescentiae	Sarcoptiformes	Arachnida	(95, 156)		(175, 302)
KAH9397123.1	3	FALSE	TYRP_003429	GCA_021730765.1	GenBank	59818	Tyrophagus putrescentiae	Sarcoptiformes	Arachnida	(407, 468)		(483, 611)
KAH9399675.1	3	FALSE	TYRP_017665	GCA_021730765.1	GenBank	59818	Tyrophagus putrescentiae	Sarcoptiformes	Arachnida	(93, 153)		(169, 298)
KAH9399901.1	3	FALSE	TYRP_017469	GCA_021730765.1	GenBank	59818	Tyrophagus putrescentiae	Sarcoptiformes	Arachnida	(365, 428)		(422, 536)
KAH9399997.1	3	FALSE	TYRP_001551	GCA_021730765.1	GenBank	59818	Tyrophagus putrescentiae	Sarcoptiformes	Arachnida	(253, 311)		(321, 440)
KAH9401819.1	3	FALSE	MRC1_3	GCA_021730765.1	GenBank	59818	Tyrophagus putrescentiae	Sarcoptiformes	Arachnida	(174, 235)		(243, 377)
KAH9403401.1	3	FALSE	MRC1_2	GCA_021730765.1	GenBank	59818	Tyrophagus putrescentiae	Sarcoptiformes	Arachnida	(123, 184)		(205, 265)
KAH9403612.1	3	FALSE	TYRP_014797	GCA_021730765.1	GenBank	59818	Tyrophagus putrescentiae	Sarcoptiformes	Arachnida	(390, 451)		(459, 600)
KAH9403664.1	3	FALSE	TYRP_014850	GCA_021730765.1	GenBank	59818	Tyrophagus putrescentiae	Sarcoptiformes	Arachnida	(390, 451)		(459, 600)
KAH9404838.1	3	FALSE	TYRP_000669	GCA_021730765.1	GenBank	59818	Tyrophagus putrescentiae	Sarcoptiformes	Arachnida	(111, 162)		(190, 323)
KAH9405938.1	3	FALSE	TYRP_014235	GCA_021730765.1	GenBank	59818	Tyrophagus putrescentiae	Sarcoptiformes	Arachnida	(106, 168)		(217, 346)
KAH9406650.1	3	FALSE	TYRP_013633	GCA_021730765.1	GenBank	59818	Tyrophagus putrescentiae	Sarcoptiformes	Arachnida	(100, 162)		(174, 304)
KAH9408920.1	3	FALSE	MRC1_1	GCA_021730765.1	GenBank	59818	Tyrophagus putrescentiae	Sarcoptiformes	Arachnida	(485, 547)		(951, 1091)
KAH9409013.1	3	FALSE	TYRP_011286	GCA_021730765.1	GenBank	59818	Tyrophagus putrescentiae	Sarcoptiformes	Arachnida	(191, 255)		(489, 642)
KAH9409465.1	3	FALSE	TYRP_010473	GCA_021730765.1	GenBank	59818	Tyrophagus putrescentiae	Sarcoptiformes	Arachnida	(171, 236)		(259, 410)
KAH9410521.1	3	FALSE	MRC1_6	GCA_021730765.1	GenBank	59818	Tyrophagus putrescentiae	Sarcoptiformes	Arachnida	(2739, 2801)		(2795, 2932)
KAJ6220211.1	3	FALSE	RDWZM_006023	GCA_029204025.1	GenBank	40697	Blomia tropicalis	Sarcoptiformes	Arachnida	(72, 154)		(187, 315)
KAJ6638576.1	3	FALSE	LECM1_0	GCA_029228625.1	GenBank	35572	Pseudolycoriella hygida	Diptera	Insecta	(112, 177)		(203, 332)
KAJ6639569.1	3	FALSE	Mrc1_0	GCA_029228625.1	GenBank	35572	Pseudolycoriella hygida	Diptera	Insecta	(110, 179)		(205, 333)
KAJ6639571.1	3	FALSE	LECM1_1	GCA_029228625.1	GenBank	35572	Pseudolycoriella hygida	Diptera	Insecta	(110, 179)		(205, 333)
KAJ6649710.1	3	FALSE	Reg2_0	GCA_029228625.1	GenBank	35572	Pseudolycoriella hygida	Diptera	Insecta	(123, 190)		(209, 331)
CAG2100260.1	3	FALSE	OSB1V03_LOCUS328	GCA_905368565.1	GenBank	1979941	Medioppia subpectinata	Sarcoptiformes	Arachnida	(256, 308)		(335, 464)
CAG2100299.1	3	FALSE	OSB1V03_LOCUS366	GCA_905368565.1	GenBank	1979941	Medioppia subpectinata	Sarcoptiformes	Arachnida	(106, 172)		(178, 225)
CAG2100572.1	3	FALSE	OSB1V03_LOCUS638	GCA_905368565.1	GenBank	1979941	Medioppia subpectinata	Sarcoptiformes	Arachnida	(97, 157)		(176, 223)
CAG2100943.1	3	FALSE	OSB1V03_LOCUS998	GCA_905368565.1	GenBank	1979941	Medioppia subpectinata	Sarcoptiformes	Arachnida	(603, 665)		(704, 838)
CAG2102106.1	3	FALSE	OSB1V03_LOCUS2147	GCA_905368565.1	GenBank	1979941	Medioppia subpectinata	Sarcoptiformes	Arachnida	(265, 325)		(777, 910)
CAG2102107.1	3	FALSE	OSB1V03_LOCUS2148	GCA_905368565.1	GenBank	1979941	Medioppia subpectinata	Sarcoptiformes	Arachnida	(132, 205)		(324, 453)
CAG2102241.1	3	FALSE	OSB1V03_LOCUS2281	GCA_905368565.1	GenBank	1979941	Medioppia subpectinata	Sarcoptiformes	Arachnida	(180, 238)		(241, 368)
CAG2102999.1	3	FALSE	OSB1V03_LOCUS3032	GCA_905368565.1	GenBank	1979941	Medioppia subpectinata	Sarcoptiformes	Arachnida	(114, 174)		(182, 260)
CAG2103000.1	3	FALSE	OSB1V03_LOCUS3033	GCA_905368565.1	GenBank	1979941	Medioppia subpectinata	Sarcoptiformes	Arachnida	(98, 157)		(753, 878)
CAG2103508.1	3	FALSE	OSB1V03_LOCUS3538	GCA_905368565.1	GenBank	1979941	Medioppia subpectinata	Sarcoptiformes	Arachnida	(89, 146)		(385, 517)
CAG2104018.1	3	FALSE	OSB1V03_LOCUS4043	GCA_905368565.1	GenBank	1979941	Medioppia subpectinata	Sarcoptiformes	Arachnida	(82, 142)		(649, 778)
CAG2108777.1	3	FALSE	OSB1V03_LOCUS8769	GCA_905368565.1	GenBank	1979941	Medioppia subpectinata	Sarcoptiformes	Arachnida	(174, 241)		(250, 374)
CAG2109126.1	3	FALSE	OSB1V03_LOCUS9117	GCA_905368565.1	GenBank	1979941	Medioppia subpectinata	Sarcoptiformes	Arachnida	(98, 157)		(166, 297)
CAG2109306.1	3	FALSE	OSB1V03_LOCUS9295	GCA_905368565.1	GenBank	1979941	Medioppia subpectinata	Sarcoptiformes	Arachnida	(98, 158)		(166, 288)
CAG2111045.1	3	FALSE	OSB1V03_LOCUS11027	GCA_905368565.1	GenBank	1979941	Medioppia subpectinata	Sarcoptiformes	Arachnida	(103, 163)		(178, 308)
CAG2111541.1	3	FALSE	OSB1V03_LOCUS11520	GCA_905368565.1	GenBank	1979941	Medioppia subpectinata	Sarcoptiformes	Arachnida	(273, 333)		(341, 408)
CAG2112100.1	3	FALSE	OSB1V03_LOCUS12079	GCA_905368565.1	GenBank	1979941	Medioppia subpectinata	Sarcoptiformes	Arachnida	(26, 86)		(420, 549)
CAG2112725.1	3	FALSE	OSB1V03_LOCUS12700	GCA_905368565.1	GenBank	1979941	Medioppia subpectinata	Sarcoptiformes	Arachnida	(413, 473)		(481, 609)
CAG2112998.1	3	FALSE	OSB1V03_LOCUS12971	GCA_905368565.1	GenBank	1979941	Medioppia subpectinata	Sarcoptiformes	Arachnida	(115, 178)		(342, 471)
CAG2114244.1	3	FALSE	OSB1V03_LOCUS14210	GCA_905368565.1	GenBank	1979941	Medioppia subpectinata	Sarcoptiformes	Arachnida	(99, 159)		(153, 283)
CAG2114635.1	3	FALSE	OSB1V03_LOCUS14601	GCA_905368565.1	GenBank	1979941	Medioppia subpectinata	Sarcoptiformes	Arachnida	(81, 141)		(174, 303)
CAG2114766.1	3	FALSE	OSB1V03_LOCUS14732	GCA_905368565.1	GenBank	1979941	Medioppia subpectinata	Sarcoptiformes	Arachnida	(155, 214)		(216, 346)
CAG2115379.1	3	FALSE	OSB1V03_LOCUS15341	GCA_905368565.1	GenBank	1979941	Medioppia subpectinata	Sarcoptiformes	Arachnida	(76, 137)		(176, 217)
CAG2164420.1	3	FALSE	ONB1V03_LOCUS3974	GCA_905397405.1	GenBank	334625	Oppiella nova	Sarcoptiformes	Arachnida	(54, 115)		(287, 339)
CAG2172292.1	3	FALSE	ONB1V03_LOCUS11750	GCA_905397405.1	GenBank	334625	Oppiella nova	Sarcoptiformes	Arachnida	(107, 168)		(203, 306)
CAG2174544.1	3	FALSE	ONB1V03_LOCUS13988	GCA_905397405.1	GenBank	334625	Oppiella nova	Sarcoptiformes	Arachnida	(278, 340)		(381, 512)
CAG2174570.1	3	FALSE	ONB1V03_LOCUS14014	GCA_905397405.1	GenBank	334625	Oppiella nova	Sarcoptiformes	Arachnida	(112, 174)		(182, 308)
CAG2174902.1	3	FALSE	ONB1V03_LOCUS14341	GCA_905397405.1	GenBank	334625	Oppiella nova	Sarcoptiformes	Arachnida	(350, 411)		(408, 486)
CAG2175052.1	3	FALSE	ONB1V03_LOCUS14491	GCA_905397405.1	GenBank	334625	Oppiella nova	Sarcoptiformes	Arachnida	(246, 300)		(358, 483)
CAG2179874.1	3	FALSE	ONB1V03_LOCUS19297	GCA_905397405.1	GenBank	334625	Oppiella nova	Sarcoptiformes	Arachnida	(103, 179)		(234, 359)
CAG7835345.1	3	FALSE	AFUS01_LOCUS44728	GCA_910591605.1	GenBank	39272	Allacma fusca	Symphypleona	Collembola	(15, 75)		(226, 354)
XP_017483539.1	3	FALSE	LOC108372385	GCF_001687245.2	RefSeq	28612	Rhagoletis zephyria	Diptera	Insecta	(118, 180)		(290, 420)
XP_017490256.1	3	FALSE	LOC108378470	GCF_001687245.2	RefSeq	28612	Rhagoletis zephyria	Diptera	Insecta	(95, 156)		(612, 731)
XP_021959425.1	3	FALSE	LOC110855307	GCF_002217175.1	RefSeq	158441	Folsomia candida	Entomobryomorpha	Collembola	(118, 180)		(171, 300)
XP_021959557.2	3	FALSE	LOC110855457	GCF_002217175.1	RefSeq	158441	Folsomia candida	Entomobryomorpha	Collembola	(118, 188)		(182, 312)
XP_021959786.1	3	FALSE	LOC110855683	GCF_002217175.1	RefSeq	158441	Folsomia candida	Entomobryomorpha	Collembola	(116, 180)		(174, 302)
XP_021961539.1	3	FALSE	LOC110857234	GCF_002217175.1	RefSeq	158441	Folsomia candida	Entomobryomorpha	Collembola	(172, 236)		(232, 349)
XP_021964262.1	3	FALSE	LOC110859609	GCF_002217175.1	RefSeq	158441	Folsomia candida	Entomobryomorpha	Collembola	(112, 182)		(176, 306)
XP_021965000.1	3	FALSE	LOC110860255	GCF_002217175.1	RefSeq	158441	Folsomia candida	Entomobryomorpha	Collembola	(118, 188)		(182, 311)
XP_021967261.1	3	FALSE	LOC110862373	GCF_002217175.1	RefSeq	158441	Folsomia candida	Entomobryomorpha	Collembola	(117, 185)		(180, 308)
XP_035708007.1	3	FALSE	LOC118435719	GCF_002217175.1	RefSeq	158441	Folsomia candida	Entomobryomorpha	Collembola	(119, 188)		(182, 312)
XP_035712036.1	3	FALSE	LOC110855307	GCF_002217175.1	RefSeq	158441	Folsomia candida	Entomobryomorpha	Collembola	(118, 180)		(171, 300)
XP_035715535.1	3	FALSE	LOC110859609	GCF_002217175.1	RefSeq	158441	Folsomia candida	Entomobryomorpha	Collembola	(105, 175)		(169, 299)
XP_035715914.1	3	FALSE	LOC118439014	GCF_002217175.1	RefSeq	158441	Folsomia candida	Entomobryomorpha	Collembola	(61, 127)		(128, 263)
XP_037032039.1	3	FALSE	LOC119071278	GCF_014529535.1	RefSeq	38358	Bradysia coprophila	Diptera	Insecta	(110, 170)		(169, 298)
XP_037036061.1	3	FALSE	LOC119074162	GCF_014529535.1	RefSeq	38358	Bradysia coprophila	Diptera	Insecta	(9, 74)		(153, 283)
XP_037036062.1	3	FALSE	LOC119074162	GCF_014529535.1	RefSeq	38358	Bradysia coprophila	Diptera	Insecta	(9, 74)		(153, 283)
XP_037047875.1	3	FALSE	LOC119082462	GCF_014529535.1	RefSeq	38358	Bradysia coprophila	Diptera	Insecta	(115, 182)		(208, 337)
XP_037047876.1	3	FALSE	LOC119082463	GCF_014529535.1	RefSeq	38358	Bradysia coprophila	Diptera	Insecta	(112, 175)		(201, 244)
XP_037051404.1	3	FALSE	LOC119085197	GCF_014529535.1	RefSeq	38358	Bradysia coprophila	Diptera	Insecta	(114, 180)		(206, 334)
XP_054153146.1	3	FALSE	LOC128951881	GCF_028296485.1	RefSeq	1686743	Oppia nitens	Sarcoptiformes	Arachnida	(110, 174)		(232, 362)
XP_054153874.1	3	FALSE	LOC128952493	GCF_028296485.1	RefSeq	1686743	Oppia nitens	Sarcoptiformes	Arachnida	(138, 205)		(227, 358)
XP_054154736.1	3	FALSE	LOC128953280	GCF_028296485.1	RefSeq	1686743	Oppia nitens	Sarcoptiformes	Arachnida	(113, 165)		(238, 386)
XP_054154737.1	3	FALSE	LOC128953282	GCF_028296485.1	RefSeq	1686743	Oppia nitens	Sarcoptiformes	Arachnida	(109, 167)		(223, 354)
XP_054154741.1	3	FALSE	LOC128953284	GCF_028296485.1	RefSeq	1686743	Oppia nitens	Sarcoptiformes	Arachnida	(111, 184)		(213, 343)
XP_054154744.1	3	FALSE	LOC128953287	GCF_028296485.1	RefSeq	1686743	Oppia nitens	Sarcoptiformes	Arachnida	(110, 175)		(194, 325)
XP_054154766.1	3	FALSE	LOC128953304	GCF_028296485.1	RefSeq	1686743	Oppia nitens	Sarcoptiformes	Arachnida	(1, 42)		(57, 190)
XP_054154840.1	3	FALSE	LOC128953381	GCF_028296485.1	RefSeq	1686743	Oppia nitens	Sarcoptiformes	Arachnida	(59, 120)		(142, 270)
XP_054154842.1	3	FALSE	LOC128953382	GCF_028296485.1	RefSeq	1686743	Oppia nitens	Sarcoptiformes	Arachnida	(109, 171)		(190, 319)
XP_054154854.1	3	FALSE	LOC128953394	GCF_028296485.1	RefSeq	1686743	Oppia nitens	Sarcoptiformes	Arachnida	(63, 126)		(159, 291)
XP_054154855.1	3	FALSE	LOC128953395	GCF_028296485.1	RefSeq	1686743	Oppia nitens	Sarcoptiformes	Arachnida	(110, 166)		(211, 342)
XP_054154856.1	3	FALSE	LOC128953396	GCF_028296485.1	RefSeq	1686743	Oppia nitens	Sarcoptiformes	Arachnida	(1, 45)		(60, 194)
XP_054154857.1	3	FALSE	LOC128953398	GCF_028296485.1	RefSeq	1686743	Oppia nitens	Sarcoptiformes	Arachnida	(58, 120)		(146, 276)
XP_054154858.1	3	FALSE	LOC128953399	GCF_028296485.1	RefSeq	1686743	Oppia nitens	Sarcoptiformes	Arachnida	(236, 296)		(325, 457)
XP_054156736.1	3	FALSE	LOC128955122	GCF_028296485.1	RefSeq	1686743	Oppia nitens	Sarcoptiformes	Arachnida	(146, 203)		(228, 324)
XP_054156737.1	3	FALSE	LOC128955123	GCF_028296485.1	RefSeq	1686743	Oppia nitens	Sarcoptiformes	Arachnida	(144, 201)		(226, 322)
XP_054156742.1	3	FALSE	LOC128955126	GCF_028296485.1	RefSeq	1686743	Oppia nitens	Sarcoptiformes	Arachnida	(145, 202)		(227, 323)
XP_054157087.1	3	FALSE	LOC128955441	GCF_028296485.1	RefSeq	1686743	Oppia nitens	Sarcoptiformes	Arachnida	(112, 174)		(182, 308)
XP_054158976.1	3	FALSE	LOC128957266	GCF_028296485.1	RefSeq	1686743	Oppia nitens	Sarcoptiformes	Arachnida	(123, 184)		(178, 307)
XP_054158977.1	3	FALSE	LOC128957267	GCF_028296485.1	RefSeq	1686743	Oppia nitens	Sarcoptiformes	Arachnida	(125, 186)		(180, 309)
XP_054165758.1	3	FALSE	LOC128963279	GCF_028296485.1	RefSeq	1686743	Oppia nitens	Sarcoptiformes	Arachnida	(132, 207)		(210, 340)
XP_054165986.1	3	FALSE	LOC128963497	GCF_028296485.1	RefSeq	1686743	Oppia nitens	Sarcoptiformes	Arachnida	(76, 154)		(219, 351)
XP_054166524.1	3	FALSE	LOC128963995	GCF_028296485.1	RefSeq	1686743	Oppia nitens	Sarcoptiformes	Arachnida	(107, 165)		(203, 333)
XP_044763649.1	4	TRUE	LOC123320399	GCF_907165205.1	RefSeq	41139	Coccinella septempunctata	Coleoptera	Insecta	(26, 70)		(158, 738)
CAG9826587.1	4	FALSE	DIABBA_LOCUS691	GCA_918026665.1	GenBank	107213	Diabrotica balteata	Coleoptera	Insecta	(2, 55)		(143, 701)
CAG9865293.1	4	FALSE	PHYEVI_LOCUS11531	GCA_918026865.1	GenBank	444603	Phyllotreta striolata	Coleoptera	Insecta	(2, 53)		(137, 696)
CAH1100045.1	4	FALSE	PSYICH_LOCUS2268	GCA_927349885.1	GenBank	3402493	Psylliodes chrysocephalus	Coleoptera	Insecta	(2, 52)		(132, 691)
XP_056631563.1	4	FALSE	LOC130441795	GCF_026230105.1	RefSeq	1163346	Diorhabda sublineata	Coleoptera	Insecta	(2, 55)		(149, 709)
XP_057661621.1	4	FALSE	LOC130897073	GCF_026250575.1	RefSeq	1163345	Diorhabda carinulata	Coleoptera	Insecta	(2, 55)		(149, 709)
XP_072376522.1	4	FALSE	LOC140432502	GCF_040954645.1	RefSeq	50387	Diabrotica undecimpunctata	Coleoptera	Insecta	(2, 55)		(143, 701)
XP_045468319.1	4	FALSE	LOC123676464	GCF_914767665.1	RefSeq	115357	Harmonia axyridis	Coleoptera	Insecta	(29, 80)		(160, 730)
XP_045468320.1	4	FALSE	LOC123676464	GCF_914767665.1	RefSeq	115357	Harmonia axyridis	Coleoptera	Insecta	(29, 80)		(158, 728)
XP_050513096.1	4	FALSE	LOC114349397	GCF_917563875.1	RefSeq	50390	Diabrotica virgifera virgifera	Coleoptera	Insecta	(2, 55)		(143, 701)
XP_054161842.1	5	TRUE	LOC128959849	GCF_028296485.1	RefSeq	1686743	Oppia nitens	Sarcoptiformes	Arachnida	(356, 410)		(26, 316)
KAH9526849.1	5	FALSE	DERF_000907	GCA_000767015.2	GenBank	6954	Dermatophagoides farinae	Sarcoptiformes	Arachnida	(346, 403)		(22, 317)
OTF79900.1	5	FALSE	BLA29_004362	GCA_002135145.1	GenBank	6958	Euroglyphus maynei	Sarcoptiformes	Arachnida	(338, 395)		(5, 303)
KAH7641130.1	5	FALSE	HUG17_4174	GCA_020809275.1	GenBank	6954	Dermatophagoides farinae	Sarcoptiformes	Arachnida	(329, 386)		(5, 300)
KAH9394709.1	5	FALSE	TYRP_004766	GCA_021730765.1	GenBank	59818	Tyrophagus putrescentiae	Sarcoptiformes	Arachnida	(349, 406)		(19, 312)
KAH9410048.1	5	FALSE	TYRP_009799	GCA_021730765.1	GenBank	59818	Tyrophagus putrescentiae	Sarcoptiformes	Arachnida	(391, 450)		(28, 338)
KAJ6215558.1	5	FALSE	RDWZM_010058	GCA_029204025.1	GenBank	40697	Blomia tropicalis	Sarcoptiformes	Arachnida	(372, 433)		(28, 337)
KAJ6219370.1	5	FALSE	RDWZM_005182	GCA_029204025.1	GenBank	40697	Blomia tropicalis	Sarcoptiformes	Arachnida	(315, 372)		(2, 280)
CAG2163224.1	5	FALSE	ONB1V03_LOCUS2808	GCA_905397405.1	GenBank	334625	Oppiella nova	Sarcoptiformes	Arachnida	(467, 526)		(141, 432)
XP_027195928.1	5	FALSE	LOC113790456	GCF_001901225.1	RefSeq	6956	Dermatophagoides pteronyssinus	Sarcoptiformes	Arachnida	(348, 405)		(22, 319)
XP_027195929.1	5	FALSE	LOC113790456	GCF_001901225.1	RefSeq	6956	Dermatophagoides pteronyssinus	Sarcoptiformes	Arachnida	(345, 402)		(22, 316)
XP_054153485.1	5	FALSE	LOC128952165	GCF_028296485.1	RefSeq	1686743	Oppia nitens	Sarcoptiformes	Arachnida	(340, 399)		(18, 311)
XP_046649021.1	6	TRUE	LOC124340504	GCF_021234035.1	RefSeq	35523	Daphnia pulicaria	Diplostraca	Branchiopoda	(72, 405)		(450, 633)
KAI9552508.1	6	FALSE	GHT06_022874	GCA_013167095.2	GenBank	1820382	Daphnia sinensis	Diplostraca	Branchiopoda	(74, 419)		(446, 649)
XP_032791327.2	6	FALSE	LOC116928363	GCF_020631705.1	RefSeq	35525	Daphnia magna	Diplostraca	Branchiopoda	(142, 487)		(515, 718)
XP_046445252.1	6	FALSE	LOC124194904	GCF_021134715.1	RefSeq	6669	Daphnia pulex	Diplostraca	Branchiopoda	(66, 412)		(440, 642)
XP_046445253.1	6	FALSE	LOC124194904	GCF_021134715.1	RefSeq	6669	Daphnia pulex	Diplostraca	Branchiopoda	(66, 412)		(440, 642)
XP_046643254.1	6	FALSE	LOC124328506	GCF_021234035.1	RefSeq	35523	Daphnia pulicaria	Diplostraca	Branchiopoda	(67, 413)		(441, 643)
XP_046643255.1	6	FALSE	LOC124328506	GCF_021234035.1	RefSeq	35523	Daphnia pulicaria	Diplostraca	Branchiopoda	(67, 413)		(441, 643)
XP_046649022.1	6	FALSE	LOC124340504	GCF_021234035.1	RefSeq	35523	Daphnia pulicaria	Diplostraca	Branchiopoda	(67, 413)		(441, 643)
XP_057380827.1	6	FALSE	LOC130703361	GCF_022539665.2	RefSeq	120202	Daphnia carinata	Diplostraca	Branchiopoda	(66, 411)		(438, 640)
XP_044750704.1	7	TRUE	LOC123311022	GCF_907165205.1	RefSeq	41139	Coccinella septempunctata	Coleoptera	Insecta	(521, 633)		(4, 113)
CAH0555597.1	7	FALSE	MELIAE_LOCUS6937	GCA_921294245.1	GenBank	1431903	Brassicogethes aeneus	Coleoptera	Insecta	(711, 822)		(1, 123)
CAH0555598.1	7	FALSE	MELIAE_LOCUS6937	GCA_921294245.1	GenBank	1431903	Brassicogethes aeneus	Coleoptera	Insecta	(738, 849)		(1, 123)
XP_050295823.1	7	FALSE	LOC126735768	GCF_022605725.1	RefSeq	2921223	Anthonomus grandis grandis	Coleoptera	Insecta	(724, 766)		(1, 119)
XP_044748977.1	7	FALSE	LOC123309779	GCF_907165205.1	RefSeq	41139	Coccinella septempunctata	Coleoptera	Insecta	(690, 801)		(1, 116)
XP_044750445.1	7	FALSE	LOC123310835	GCF_907165205.1	RefSeq	41139	Coccinella septempunctata	Coleoptera	Insecta	(758, 869)		(1, 111)
XP_044750655.1	7	FALSE	LOC123310990	GCF_907165205.1	RefSeq	41139	Coccinella septempunctata	Coleoptera	Insecta	(766, 877)		(1, 116)
XP_044750658.1	7	FALSE	LOC123310992	GCF_907165205.1	RefSeq	41139	Coccinella septempunctata	Coleoptera	Insecta	(719, 830)		(1, 116)
XP_044750670.1	7	FALSE	LOC123310995	GCF_907165205.1	RefSeq	41139	Coccinella septempunctata	Coleoptera	Insecta	(766, 877)		(1, 116)
XP_044750676.1	7	FALSE	LOC123310998	GCF_907165205.1	RefSeq	41139	Coccinella septempunctata	Coleoptera	Insecta	(766, 877)		(1, 116)
XP_044750677.1	7	FALSE	LOC123310999	GCF_907165205.1	RefSeq	41139	Coccinella septempunctata	Coleoptera	Insecta	(764, 875)		(1, 111)
XP_044750678.1	7	FALSE	LOC123311000	GCF_907165205.1	RefSeq	41139	Coccinella septempunctata	Coleoptera	Insecta	(764, 875)		(1, 111)
XP_044750680.1	7	FALSE	LOC123311001	GCF_907165205.1	RefSeq	41139	Coccinella septempunctata	Coleoptera	Insecta	(764, 875)		(1, 111)
XP_045470568.1	7	FALSE	LOC123677883	GCF_914767665.1	RefSeq	115357	Harmonia axyridis	Coleoptera	Insecta	(727, 838)		(2, 122)
XP_045470575.1	7	FALSE	LOC123677889	GCF_914767665.1	RefSeq	115357	Harmonia axyridis	Coleoptera	Insecta	(728, 839)		(1, 121)
XP_046456339.1	8	TRUE	LOC124203642	GCF_021134715.1	RefSeq	6669	Daphnia pulex	Diplostraca	Branchiopoda	(1765, 1928)		(48, 253)
KAI9558955.1	8	FALSE	GHT06_015744	GCA_013167095.2	GenBank	1820382	Daphnia sinensis	Diplostraca	Branchiopoda	(1381, 1561)		(49, 260)
XP_045027829.1	8	FALSE	LOC116921408	GCF_020631705.1	RefSeq	35525	Daphnia magna	Diplostraca	Branchiopoda	(1369, 1552)		(63, 277)
XP_046456333.1	8	FALSE	LOC124203640	GCF_021134715.1	RefSeq	6669	Daphnia pulex	Diplostraca	Branchiopoda	(1386, 1561)		(55, 258)
XP_046456334.1	8	FALSE	LOC124203640	GCF_021134715.1	RefSeq	6669	Daphnia pulex	Diplostraca	Branchiopoda	(1386, 1561)		(55, 258)
XP_046456335.1	8	FALSE	LOC124203640	GCF_021134715.1	RefSeq	6669	Daphnia pulex	Diplostraca	Branchiopoda	(1386, 1561)		(55, 258)
XP_046456336.1	8	FALSE	LOC124203641	GCF_021134715.1	RefSeq	6669	Daphnia pulex	Diplostraca	Branchiopoda	(1206, 1376)		(50, 265)
XP_046456337.1	8	FALSE	LOC124203642	GCF_021134715.1	RefSeq	6669	Daphnia pulex	Diplostraca	Branchiopoda	(1758, 1933)		(41, 254)
XP_046456338.1	8	FALSE	LOC124203642	GCF_021134715.1	RefSeq	6669	Daphnia pulex	Diplostraca	Branchiopoda	(1758, 1933)		(41, 254)
XP_046456340.1	8	FALSE	LOC124203642	GCF_021134715.1	RefSeq	6669	Daphnia pulex	Diplostraca	Branchiopoda	(1758, 1933)		(41, 254)
XP_046645474.1	8	FALSE	LOC124336000	GCF_021234035.1	RefSeq	35523	Daphnia pulicaria	Diplostraca	Branchiopoda	(1354, 1529)		(55, 258)
XP_046645475.1	8	FALSE	LOC124336000	GCF_021234035.1	RefSeq	35523	Daphnia pulicaria	Diplostraca	Branchiopoda	(1354, 1529)		(55, 258)
XP_046645476.1	8	FALSE	LOC124336000	GCF_021234035.1	RefSeq	35523	Daphnia pulicaria	Diplostraca	Branchiopoda	(1354, 1530)		(55, 258)
XP_046645492.1	8	FALSE	LOC124336003	GCF_021234035.1	RefSeq	35523	Daphnia pulicaria	Diplostraca	Branchiopoda	(1762, 1937)		(41, 254)
XP_046645493.1	8	FALSE	LOC124336003	GCF_021234035.1	RefSeq	35523	Daphnia pulicaria	Diplostraca	Branchiopoda	(1762, 1937)		(41, 254)
XP_046645494.1	8	FALSE	LOC124336003	GCF_021234035.1	RefSeq	35523	Daphnia pulicaria	Diplostraca	Branchiopoda	(1758, 1933)		(41, 254)
XP_046645495.1	8	FALSE	LOC124336003	GCF_021234035.1	RefSeq	35523	Daphnia pulicaria	Diplostraca	Branchiopoda	(1762, 1937)		(41, 254)
XP_046645553.1	8	FALSE	LOC124336027	GCF_021234035.1	RefSeq	35523	Daphnia pulicaria	Diplostraca	Branchiopoda	(1210, 1380)		(50, 265)
XP_046645554.1	8	FALSE	LOC124336027	GCF_021234035.1	RefSeq	35523	Daphnia pulicaria	Diplostraca	Branchiopoda	(1177, 1347)		(50, 265)
XP_021699539.1	9	TRUE	LOC5570730	GCF_002204515.2	RefSeq	7159	Aedes aegypti	Diptera	Insecta	(980, 1031)		(5, 150)	(190, 334)	(385, 523)
XP_021699537.1	9	FALSE	LOC5570730	GCF_002204515.2	RefSeq	7159	Aedes aegypti	Diptera	Insecta	(1173, 1235)		(14, 146)	(191, 337)	(587, 727)
XP_021699540.1	9	FALSE	LOC5570730	GCF_002204515.2	RefSeq	7159	Aedes aegypti	Diptera	Insecta	(930, 992)		(14, 146)	(191, 337)	(10, 154)
XP_021699541.1	9	FALSE	LOC5570730	GCF_002204515.2	RefSeq	7159	Aedes aegypti	Diptera	Insecta	(907, 969)		(14, 146)	(191, 337)	(10, 154)
XP_021699542.1	9	FALSE	LOC5570730	GCF_002204515.2	RefSeq	7159	Aedes aegypti	Diptera	Insecta	(785, 847)		(14, 146)	(6, 150)	(199, 339)
XP_029735553.1	9	FALSE	LOC109414258	GCF_006496715.1	RefSeq	7160	Aedes albopictus	Diptera	Insecta	(979, 1041)		(183, 310)	(4, 147)	(374, 517)
XP_062544500.1	9	FALSE	LOC134211550	GCF_024139115.2	RefSeq	124917	Armigeres subalbatus	Diptera	Insecta	(922, 984)		(3, 133)	(159, 295)	(369, 508)
XP_035705692.1	10	TRUE	LOC110847588	GCF_002217175.1	RefSeq	158441	Folsomia candida	Entomobryomorpha	Collembola	(401, 573)		(31, 318)
ODM88632.1	10	FALSE	Ocin01_18051	GCA_001718145.1	GenBank	48709	Orchesella cincta	Entomobryomorpha	Collembola	(274, 456)		(69, 288)
ODM94591.1	10	FALSE	Ocin01_12095	GCA_001718145.1	GenBank	48709	Orchesella cincta	Entomobryomorpha	Collembola	(396, 495)		(7, 326)
ODM95569.1	10	FALSE	Ocin01_11110	GCA_001718145.1	GenBank	48709	Orchesella cincta	Entomobryomorpha	Collembola	(592, 797)		(157, 509)
ODM96865.1	10	FALSE	Ocin01_09816	GCA_001718145.1	GenBank	48709	Orchesella cincta	Entomobryomorpha	Collembola	(790, 1001)		(37, 329)
CAL8069459.1	10	FALSE	ODALV1_LOCUS780	GCA_964186735.1	GenBank	48710	Orchesella dallaii	Entomobryomorpha	Collembola	(374, 533)		(39, 297)
CAL8069461.1	10	FALSE	ODALV1_LOCUS780	GCA_964186735.1	GenBank	48710	Orchesella dallaii	Entomobryomorpha	Collembola	(374, 489)		(39, 297)
CAL8070993.1	10	FALSE	ODALV1_LOCUS1514	GCA_964186735.1	GenBank	48710	Orchesella dallaii	Entomobryomorpha	Collembola	(425, 523)		(31, 342)
CAL8074433.1	10	FALSE	ODALV1_LOCUS2885	GCA_964186735.1	GenBank	48710	Orchesella dallaii	Entomobryomorpha	Collembola	(591, 797)		(156, 509)
CAL8075527.1	10	FALSE	ODALV1_LOCUS3204	GCA_964186735.1	GenBank	48710	Orchesella dallaii	Entomobryomorpha	Collembola	(423, 529)		(17, 321)
CAL8112443.1	10	FALSE	ODALV1_LOCUS15650	GCA_964186735.1	GenBank	48710	Orchesella dallaii	Entomobryomorpha	Collembola	(1051, 1212)		(793, 974)
CAL8118443.1	10	FALSE	ODALV1_LOCUS18136	GCA_964186735.1	GenBank	48710	Orchesella dallaii	Entomobryomorpha	Collembola	(410, 579)		(22, 337)
CAL8118447.1	10	FALSE	ODALV1_LOCUS18138	GCA_964186735.1	GenBank	48710	Orchesella dallaii	Entomobryomorpha	Collembola	(417, 581)		(29, 343)
CAL8121113.1	10	FALSE	ODALV1_LOCUS19225	GCA_964186735.1	GenBank	48710	Orchesella dallaii	Entomobryomorpha	Collembola	(414, 590)		(20, 338)
CAL8121490.1	10	FALSE	ODALV1_LOCUS19409	GCA_964186735.1	GenBank	48710	Orchesella dallaii	Entomobryomorpha	Collembola	(408, 533)		(8, 325)
CAL8122200.1	10	FALSE	ODALV1_LOCUS19715	GCA_964186735.1	GenBank	48710	Orchesella dallaii	Entomobryomorpha	Collembola	(481, 641)		(39, 359)
CAL8122202.1	10	FALSE	ODALV1_LOCUS19715	GCA_964186735.1	GenBank	48710	Orchesella dallaii	Entomobryomorpha	Collembola	(507, 667)		(65, 385)
CAL8128519.1	10	FALSE	ODALV1_LOCUS22285	GCA_964186735.1	GenBank	48710	Orchesella dallaii	Entomobryomorpha	Collembola	(430, 598)		(31, 344)
CAL8128736.1	10	FALSE	ODALV1_LOCUS22503	GCA_964186735.1	GenBank	48710	Orchesella dallaii	Entomobryomorpha	Collembola	(389, 557)		(28, 344)
CAL8128745.1	10	FALSE	ODALV1_LOCUS22512	GCA_964186735.1	GenBank	48710	Orchesella dallaii	Entomobryomorpha	Collembola	(425, 593)		(31, 344)
CAL8145231.1	10	FALSE	ODALV1_LOCUS30424	GCA_964186735.1	GenBank	48710	Orchesella dallaii	Entomobryomorpha	Collembola	(768, 923)		(46, 373)
CAL8146433.1	10	FALSE	ODALV1_LOCUS30815	GCA_964186735.1	GenBank	48710	Orchesella dallaii	Entomobryomorpha	Collembola	(627, 804)		(9, 229)
CAL8146760.1	10	FALSE	ODALV1_LOCUS30924	GCA_964186735.1	GenBank	48710	Orchesella dallaii	Entomobryomorpha	Collembola	(760, 914)		(390, 690)
CAL8147213.1	10	FALSE	ODALV1_LOCUS31070	GCA_964186735.1	GenBank	48710	Orchesella dallaii	Entomobryomorpha	Collembola	(434, 587)		(41, 355)
XP_021946188.1	10	FALSE	LOC110844319	GCF_002217175.1	RefSeq	158441	Folsomia candida	Entomobryomorpha	Collembola	(617, 810)		(140, 516)
XP_021950249.2	10	FALSE	LOC110847588	GCF_002217175.1	RefSeq	158441	Folsomia candida	Entomobryomorpha	Collembola	(396, 573)		(27, 326)
XP_035700554.1	10	FALSE	LOC110844319	GCF_002217175.1	RefSeq	158441	Folsomia candida	Entomobryomorpha	Collembola	(570, 763)		(93, 469)
XP_035703129.1	11	TRUE	LOC110843357	GCF_002217175.1	RefSeq	158441	Folsomia candida	Entomobryomorpha	Collembola	(6, 111)		(250, 350)
ODM92764.1	11	FALSE	Ocin01_13918	GCA_001718145.1	GenBank	48709	Orchesella cincta	Entomobryomorpha	Collembola	(336, 444)		(565, 660)
ODM98078.1	11	FALSE	Ocin01_08603	GCA_001718145.1	GenBank	48709	Orchesella cincta	Entomobryomorpha	Collembola	(18, 126)		(281, 373)
ODM98514.1	11	FALSE	Ocin01_08163	GCA_001718145.1	GenBank	48709	Orchesella cincta	Entomobryomorpha	Collembola	(7, 112)		(259, 354)
CAL8075759.1	11	FALSE	ODALV1_LOCUS3276	GCA_964186735.1	GenBank	48710	Orchesella dallaii	Entomobryomorpha	Collembola	(11, 118)		(268, 364)
CAL8084784.1	11	FALSE	ODALV1_LOCUS5900	GCA_964186735.1	GenBank	48710	Orchesella dallaii	Entomobryomorpha	Collembola	(11, 118)		(266, 362)
CAL8084808.1	11	FALSE	ODALV1_LOCUS5908	GCA_964186735.1	GenBank	48710	Orchesella dallaii	Entomobryomorpha	Collembola	(13, 120)		(266, 362)
CAL8084892.1	11	FALSE	ODALV1_LOCUS5938	GCA_964186735.1	GenBank	48710	Orchesella dallaii	Entomobryomorpha	Collembola	(7, 113)		(253, 350)
CAL8084895.1	11	FALSE	ODALV1_LOCUS5938	GCA_964186735.1	GenBank	48710	Orchesella dallaii	Entomobryomorpha	Collembola	(7, 114)		(255, 352)
CAL8084937.1	11	FALSE	ODALV1_LOCUS5953	GCA_964186735.1	GenBank	48710	Orchesella dallaii	Entomobryomorpha	Collembola	(8, 116)		(254, 350)
CAL8085103.1	11	FALSE	ODALV1_LOCUS6006	GCA_964186735.1	GenBank	48710	Orchesella dallaii	Entomobryomorpha	Collembola	(7, 113)		(250, 346)
CAL8085106.1	11	FALSE	ODALV1_LOCUS6006	GCA_964186735.1	GenBank	48710	Orchesella dallaii	Entomobryomorpha	Collembola	(7, 113)		(250, 346)
CAL8085265.1	11	FALSE	ODALV1_LOCUS6056	GCA_964186735.1	GenBank	48710	Orchesella dallaii	Entomobryomorpha	Collembola	(7, 113)		(259, 355)
CAL8085358.1	11	FALSE	ODALV1_LOCUS6087	GCA_964186735.1	GenBank	48710	Orchesella dallaii	Entomobryomorpha	Collembola	(10, 116)		(255, 351)
CAL8085490.1	11	FALSE	ODALV1_LOCUS6130	GCA_964186735.1	GenBank	48710	Orchesella dallaii	Entomobryomorpha	Collembola	(7, 114)		(248, 344)
CAL8087651.1	11	FALSE	ODALV1_LOCUS6808	GCA_964186735.1	GenBank	48710	Orchesella dallaii	Entomobryomorpha	Collembola	(7, 113)		(243, 339)
CAL8093037.1	11	FALSE	ODALV1_LOCUS8389	GCA_964186735.1	GenBank	48710	Orchesella dallaii	Entomobryomorpha	Collembola	(567, 676)		(829, 902)
CAL8093606.1	11	FALSE	ODALV1_LOCUS8539	GCA_964186735.1	GenBank	48710	Orchesella dallaii	Entomobryomorpha	Collembola	(7, 113)		(258, 353)
CAL8093609.1	11	FALSE	ODALV1_LOCUS8540	GCA_964186735.1	GenBank	48710	Orchesella dallaii	Entomobryomorpha	Collembola	(7, 113)		(270, 365)
CAL8109687.1	11	FALSE	ODALV1_LOCUS13594	GCA_964186735.1	GenBank	48710	Orchesella dallaii	Entomobryomorpha	Collembola	(8, 115)		(266, 361)
CAL8113277.1	11	FALSE	ODALV1_LOCUS15967	GCA_964186735.1	GenBank	48710	Orchesella dallaii	Entomobryomorpha	Collembola	(6, 114)		(259, 351)
CAL8118587.1	11	FALSE	ODALV1_LOCUS18199	GCA_964186735.1	GenBank	48710	Orchesella dallaii	Entomobryomorpha	Collembola	(5, 113)		(252, 348)
CAL8129043.1	11	FALSE	ODALV1_LOCUS22804	GCA_964186735.1	GenBank	48710	Orchesella dallaii	Entomobryomorpha	Collembola	(7, 117)		(253, 350)
CAL8140607.1	11	FALSE	ODALV1_LOCUS28347	GCA_964186735.1	GenBank	48710	Orchesella dallaii	Entomobryomorpha	Collembola	(7, 114)		(250, 346)
CAL8140616.1	11	FALSE	ODALV1_LOCUS28350	GCA_964186735.1	GenBank	48710	Orchesella dallaii	Entomobryomorpha	Collembola	(3, 110)		(245, 341)
CAL8143539.1	11	FALSE	ODALV1_LOCUS29672	GCA_964186735.1	GenBank	48710	Orchesella dallaii	Entomobryomorpha	Collembola	(11, 119)		(263, 359)
CAL8146325.1	11	FALSE	ODALV1_LOCUS30778	GCA_964186735.1	GenBank	48710	Orchesella dallaii	Entomobryomorpha	Collembola	(7, 114)		(259, 326)
CAL8148649.1	11	FALSE	ODALV1_LOCUS31487	GCA_964186735.1	GenBank	48710	Orchesella dallaii	Entomobryomorpha	Collembola	(7, 114)		(262, 304)
XP_021946537.2	11	FALSE	LOC110844600	GCF_002217175.1	RefSeq	158441	Folsomia candida	Entomobryomorpha	Collembola	(7, 114)		(239, 335)
XP_021946548.1	11	FALSE	LOC110844611	GCF_002217175.1	RefSeq	158441	Folsomia candida	Entomobryomorpha	Collembola	(7, 112)		(240, 336)
XP_021946582.1	11	FALSE	LOC110844640	GCF_002217175.1	RefSeq	158441	Folsomia candida	Entomobryomorpha	Collembola	(6, 111)		(239, 335)
XP_021947813.2	11	FALSE	LOC110845665	GCF_002217175.1	RefSeq	158441	Folsomia candida	Entomobryomorpha	Collembola	(5, 112)		(271, 367)
XP_021955306.2	11	FALSE	LOC110851725	GCF_002217175.1	RefSeq	158441	Folsomia candida	Entomobryomorpha	Collembola	(6, 118)		(255, 347)
XP_021958167.2	11	FALSE	LOC110854074	GCF_002217175.1	RefSeq	158441	Folsomia candida	Entomobryomorpha	Collembola	(7, 114)		(248, 344)
XP_021958977.1	11	FALSE	LOC110854857	GCF_002217175.1	RefSeq	158441	Folsomia candida	Entomobryomorpha	Collembola	(6, 127)		(238, 331)
XP_021958980.1	11	FALSE	LOC110854860	GCF_002217175.1	RefSeq	158441	Folsomia candida	Entomobryomorpha	Collembola	(8, 119)		(251, 347)
XP_021959318.1	11	FALSE	LOC110855209	GCF_002217175.1	RefSeq	158441	Folsomia candida	Entomobryomorpha	Collembola	(24, 132)		(244, 340)
XP_021959320.1	11	FALSE	LOC110855211	GCF_002217175.1	RefSeq	158441	Folsomia candida	Entomobryomorpha	Collembola	(9, 116)		(215, 311)
XP_021966060.1	11	FALSE	LOC110861264	GCF_002217175.1	RefSeq	158441	Folsomia candida	Entomobryomorpha	Collembola	(4, 111)		(214, 308)
XP_021968465.1	11	FALSE	LOC110863456	GCF_002217175.1	RefSeq	158441	Folsomia candida	Entomobryomorpha	Collembola	(3, 110)		(241, 335)
XP_035700690.1	11	FALSE	LOC110861572	GCF_002217175.1	RefSeq	158441	Folsomia candida	Entomobryomorpha	Collembola	(8, 77)		(122, 218)
XP_035705542.1	11	FALSE	LOC110854074	GCF_002217175.1	RefSeq	158441	Folsomia candida	Entomobryomorpha	Collembola	(7, 114)		(248, 344)
XP_035705545.1	11	FALSE	LOC110854074	GCF_002217175.1	RefSeq	158441	Folsomia candida	Entomobryomorpha	Collembola	(7, 114)		(247, 343)
XP_035707663.1	11	FALSE	LOC110850323	GCF_002217175.1	RefSeq	158441	Folsomia candida	Entomobryomorpha	Collembola	(8, 116)		(248, 344)
XP_035708319.1	11	FALSE	LOC118435908	GCF_002217175.1	RefSeq	158441	Folsomia candida	Entomobryomorpha	Collembola	(7, 116)		(253, 348)
XP_035709292.1	11	FALSE	LOC110851725	GCF_002217175.1	RefSeq	158441	Folsomia candida	Entomobryomorpha	Collembola	(6, 118)		(255, 347)
XP_035709867.1	11	FALSE	LOC118432869	GCF_002217175.1	RefSeq	158441	Folsomia candida	Entomobryomorpha	Collembola	(6, 112)		(235, 331)
XP_035710249.1	11	FALSE	LOC110856731	GCF_002217175.1	RefSeq	158441	Folsomia candida	Entomobryomorpha	Collembola	(8, 119)		(258, 354)
XP_035710254.1	11	FALSE	LOC110856731	GCF_002217175.1	RefSeq	158441	Folsomia candida	Entomobryomorpha	Collembola	(8, 119)		(257, 353)
XP_035712782.1	11	FALSE	LOC110856345	GCF_002217175.1	RefSeq	158441	Folsomia candida	Entomobryomorpha	Collembola	(8, 119)		(251, 347)
XP_035715748.1	11	FALSE	LOC110844619	GCF_002217175.1	RefSeq	158441	Folsomia candida	Entomobryomorpha	Collembola	(5, 69)		(197, 293)
XP_035716828.1	11	FALSE	LOC110841804	GCF_002217175.1	RefSeq	158441	Folsomia candida	Entomobryomorpha	Collembola	(6, 112)		(234, 330)
XP_035716831.1	11	FALSE	LOC110861139	GCF_002217175.1	RefSeq	158441	Folsomia candida	Entomobryomorpha	Collembola	(4, 113)		(215, 309)
XP_037790819.1	12	TRUE	LOC119586189	GCF_015228065.2	RefSeq	6687	Penaeus monodon	Decapoda	Malacostraca	(45, 640)		(736, 1165)
XP_047489075.1	12	FALSE	LOC125039282	GCF_019202785.1	RefSeq	139456	Penaeus chinensis	Decapoda	Malacostraca	(79, 681)		(758, 1200)
XP_069990332.1	12	FALSE	LOC113823280	GCF_042767895.1	RefSeq	6689	Penaeus vannamei	Decapoda	Malacostraca	(48, 650)		(727, 1169)
XP_041972388.1	13	TRUE	LOC121728304	GCF_905147365.1	RefSeq	91739	Aricia agestis	Lepidoptera	Insecta	(681, 1010)		(49, 487)
XP_069356127.1	13	FALSE	LOC117984081	GCF_902806685.2	RefSeq	2795564	Maniola hyperantus	Lepidoptera	Insecta	(698, 1046)		(52, 516)
XP_039764961.1	13	FALSE	LOC120637269	GCF_905163445.1	RefSeq	116150	Pararge aegeria	Lepidoptera	Insecta	(710, 1057)		(52, 527)
XP_059092480.1	14	TRUE	LOC131887794	GCF_007210705.1	RefSeq	6832	Tigriopus californicus	Harpacticoida	Hexanauplia	(26, 83)		(88, 215)
XP_023343432.1	14	FALSE	LOC111712908	GCF_000591075.1	RefSeq	1294199	Eurytemora carolleeae	Calanoida	Hexanauplia	(10, 77)		(73, 216)
XP_059098085.1	14	FALSE	LOC131892299	GCF_007210705.1	RefSeq	6832	Tigriopus californicus	Harpacticoida	Hexanauplia	(485, 545)		(541, 684)
XP_062531590.1	15	TRUE	LOC101737713	GCF_030269925.1	RefSeq	7091	Bombyx mori	Lepidoptera	Insecta	(82, 584)		(720, 878)
XP_064292897.1	15	FALSE	LOC128681116	GCF_027563975.2	RefSeq	58824	Plodia interpunctella	Lepidoptera	Insecta	(13, 530)		(786, 959)
XP_062531589.1	15	FALSE	LOC101737713	GCF_030269925.1	RefSeq	7091	Bombyx mori	Lepidoptera	Insecta	(73, 584)		(712, 883)
XP_038206242.1	16	TRUE	LOC119828212	GCF_012273895.1	RefSeq	33412	Zerene cesonia	Lepidoptera	Insecta	(265, 639)		(6, 216)
CAF4908326.1	16	FALSE	PMACD_LOCUS11901	GCA_905332375.1	GenBank	345717	Pieris macdunnoughi	Lepidoptera	Insecta	(284, 665)		(9, 234)
XP_071643383.1	17	TRUE	LOC139818553	GCF_030848805.1	RefSeq	300112	Temnothorax longispinosus	Hymenoptera	Insecta	(250, 288)		(482, 1243)
XP_024891681.1	17	FALSE	LOC112467326	GCF_003070985.1	RefSeq	300111	Temnothorax curvispinosus	Hymenoptera	Insecta	(250, 289)		(473, 1253)
XP_054167651.1	18	TRUE	LOC128965022	GCF_028296485.1	RefSeq	1686743	Oppia nitens	Sarcoptiformes	Arachnida	(1, 199)		(394, 509)
XP_031359229.1	18	FALSE	LOC116182825	GCF_008802855.1	RefSeq	7054	Photinus pyralis	Coleoptera	Insecta	(978, 1174)		(1259, 1383)
XP_032797465.2	19	TRUE	LOC116933905	GCF_020631705.1	RefSeq	35525	Daphnia magna	Diplostraca	Branchiopoda	(11, 236)		(312, 439)
KAI9559094.1	19	FALSE	GHT06_015883	GCA_013167095.2	GenBank	1820382	Daphnia sinensis	Diplostraca	Branchiopoda	(5, 243)		(302, 447)
XP_032797466.2	19	FALSE	LOC116933905	GCF_020631705.1	RefSeq	35525	Daphnia magna	Diplostraca	Branchiopoda	(5, 243)		(303, 449)
XP_045028313.1	19	FALSE	LOC116933905	GCF_020631705.1	RefSeq	35525	Daphnia magna	Diplostraca	Branchiopoda	(5, 243)		(303, 449)
XP_046453153.1	20	TRUE	LOC124200854	GCF_021134715.1	RefSeq	6669	Daphnia pulex	Diplostraca	Branchiopoda	(47, 391)		(749, 869)
XP_046651577.1	20	FALSE	LOC124342592	GCF_021234035.1	RefSeq	35523	Daphnia pulicaria	Diplostraca	Branchiopoda	(46, 352)		(740, 869)
XP_046460947.1	21	TRUE	LOC124207492	GCF_021134715.1	RefSeq	6669	Daphnia pulex	Diplostraca	Branchiopoda	(12, 263)		(278, 504)
XP_046460941.1	21	FALSE	LOC124207490	GCF_021134715.1	RefSeq	6669	Daphnia pulex	Diplostraca	Branchiopoda	(13, 281)		(285, 522)
XP_046460942.1	21	FALSE	LOC124207490	GCF_021134715.1	RefSeq	6669	Daphnia pulex	Diplostraca	Branchiopoda	(13, 281)		(285, 522)
XP_046460943.1	21	FALSE	LOC124207490	GCF_021134715.1	RefSeq	6669	Daphnia pulex	Diplostraca	Branchiopoda	(13, 281)		(285, 522)
XP_046460944.1	21	FALSE	LOC124207490	GCF_021134715.1	RefSeq	6669	Daphnia pulex	Diplostraca	Branchiopoda	(13, 281)		(285, 363)
XP_046460945.1	21	FALSE	LOC124207491	GCF_021134715.1	RefSeq	6669	Daphnia pulex	Diplostraca	Branchiopoda	(5, 274)		(278, 514)
XP_046460948.1	21	FALSE	LOC124207492	GCF_021134715.1	RefSeq	6669	Daphnia pulex	Diplostraca	Branchiopoda	(5, 273)		(277, 379)
XP_046634544.1	21	FALSE	LOC124313777	GCF_021234035.1	RefSeq	35523	Daphnia pulicaria	Diplostraca	Branchiopoda	(5, 273)		(277, 517)
XP_028178173.1	22	TRUE	LOC114365729	GCF_004193835.3	RefSeq	93504	Ostrinia furnacalis	Lepidoptera	Insecta	(106, 181)		(215, 442)
XP_063829138.1	22	FALSE	LOC135078529	GCF_963855985.1	RefSeq	29057	Ostrinia nubilalis	Lepidoptera	Insecta	(97, 191)		(208, 442)
XP_063829141.1	22	FALSE	LOC135078532	GCF_963855985.1	RefSeq	29057	Ostrinia nubilalis	Lepidoptera	Insecta	(1, 66)		(83, 317)
XP_059086440.1	23	TRUE	LOC131883106	GCF_007210705.1	RefSeq	6832	Tigriopus californicus	Harpacticoida	Hexanauplia	(19, 81)		(222, 383)
XP_023334407.1	23	FALSE	LOC111705930	GCF_000591075.1	RefSeq	1294199	Eurytemora carolleeae	Calanoida	Hexanauplia	(28, 98)		(250, 427)
XP_023334408.1	23	FALSE	LOC111705930	GCF_000591075.1	RefSeq	1294199	Eurytemora carolleeae	Calanoida	Hexanauplia	(28, 98)		(247, 424)
XP_067614489.1	24	TRUE	LOC137235415	GCF_040869045.1	RefSeq	178769	Eurosta solidaginis	Diptera	Insecta	(1, 54)	(48, 114)	(177, 317)
XP_070390518.1	25	TRUE	LOC135910628	GCF_038994185.2	RefSeq	60249	Dermacentor albipictus	Ixodida	Arachnida	(13, 69)		(143, 191)
XP_070390519.1	25	FALSE	LOC135910628	GCF_038994185.2	RefSeq	60249	Dermacentor albipictus	Ixodida	Arachnida	(13, 69)		(134, 201)
XP_070390520.1	25	FALSE	LOC135910628	GCF_038994185.2	RefSeq	60249	Dermacentor albipictus	Ixodida	Arachnida	(13, 69)		(134, 201)
XP_070390521.1	25	FALSE	LOC135910628	GCF_038994185.2	RefSeq	60249	Dermacentor albipictus	Ixodida	Arachnida	(13, 69)		(134, 201)
XP_070390522.1	25	FALSE	LOC135910628	GCF_038994185.2	RefSeq	60249	Dermacentor albipictus	Ixodida	Arachnida	(13, 68)		(111, 178)
XP_070390524.1	25	FALSE	LOC135910628	GCF_038994185.2	RefSeq	60249	Dermacentor albipictus	Ixodida	Arachnida	(13, 69)		(134, 172)
XP_054166030.1	26	TRUE	LOC128963540	GCF_028296485.1	RefSeq	1686743	Oppia nitens	Sarcoptiformes	Arachnida	(56, 344)		(402, 529)
XP_054165804.1	27	TRUE	LOC128963325	GCF_028296485.1	RefSeq	1686743	Oppia nitens	Sarcoptiformes	Arachnida	(427, 544)		(9, 412)
XP_054165701.1	28	TRUE	LOC128963227	GCF_028296485.1	RefSeq	1686743	Oppia nitens	Sarcoptiformes	Arachnida	(422, 865)		(3, 417)
XP_048481436.1	29	TRUE	LOC125489492	GCF_932276165.1	RefSeq	51655	Plutella xylostella	Lepidoptera	Insecta	(13, 121)		(196, 257)
XP_065207242.1	30	TRUE	LOC135836375	GCF_950023065.1	RefSeq	170843	Planococcus citri	Hemiptera	Insecta	(237, 549)		(640, 985)
XP_065225688.1	30	FALSE	LOC135849263	GCF_950023065.1	RefSeq	170843	Planococcus citri	Hemiptera	Insecta	(41, 368)		(369, 576)
XP_054156590.1	31	TRUE	LOC128954992	GCF_028296485.1	RefSeq	1686743	Oppia nitens	Sarcoptiformes	Arachnida	(79, 242)		(319, 527)
XP_065173386.1	32	TRUE	Culd	GCF_025399875.1	RefSeq	877792	Dalotia coriaria	Coleoptera	Insecta	(191, 486)		(788, 1288)
XP_050527957.1	33	TRUE	LOC126898051	GCF_025091365.1	RefSeq	58002	Daktulosphaira vitifoliae	Hemiptera	Insecta	(440, 940)		(246, 410)
XP_065218164.1	34	TRUE	LOC135844014	GCF_950023065.1	RefSeq	170843	Planococcus citri	Hemiptera	Insecta	(2, 161)		(148, 713)
XP_065218161.1	34	FALSE	LOC135844014	GCF_950023065.1	RefSeq	170843	Planococcus citri	Hemiptera	Insecta	(129, 278)		(266, 840)
XP_055704333.1	35	TRUE	LOC129802484	GCF_024763615.1	RefSeq	29031	Phlebotomus papatasi	Diptera	Insecta	(12, 195)		(287, 573)
XP_049848309.1	36	TRUE	LOC126313406	GCF_023897955.1	RefSeq	7010	Schistocerca gregaria	Orthoptera	Insecta	(1025, 1346)		(70, 985)
XP_065223590.1	37	TRUE	LOC135847800	GCF_950023065.1	RefSeq	170843	Planococcus citri	Hemiptera	Insecta	(300, 454)	(72, 290)	(541, 715)
XP_065225331.1	38	TRUE	LOC135849083	GCF_950023065.1	RefSeq	170843	Planococcus citri	Hemiptera	Insecta	(5, 80)		(123, 673)
XP_023331203.1	39	TRUE	LOC111703488	GCF_000591075.1	RefSeq	1294199	Eurytemora carolleeae	Calanoida	Hexanauplia	(100, 940)		(1317, 1545)
XP_054157154.1	40	TRUE	LOC128955502	GCF_028296485.1	RefSeq	1686743	Oppia nitens	Sarcoptiformes	Arachnida	(237, 683)	(699, 1163)	(28, 228)
XP_046403459.1	41	TRUE	LOC124169038	GCF_921293095.1	RefSeq	197161	Ischnura elegans	Odonata	Insecta	(26, 115)		(138, 196)
XP_054169292.1	42	TRUE	LOC128966466	GCF_028296485.1	RefSeq	1686743	Oppia nitens	Sarcoptiformes	Arachnida	(255, 408)		(528, 849)
XP_054272665.1	43	TRUE	LOC128992944	GCF_028750875.1	RefSeq	74068	Macrosteles quadrilineatus	Hemiptera	Insecta	(1, 1133)		(1164, 1291)
XP_062702136.1	44	TRUE	LOC115268178	GCF_035046485.1	RefSeq	7160	Aedes albopictus	Diptera	Insecta	(7, 116)		(186, 414)
XP_064461306.1	45	TRUE	LOC135371179	GCF_037126465.1	RefSeq	34597	Ornithodoros turicata	Ixodida	Arachnida	(47, 271)		(298, 596)
XP_064461307.1	45	FALSE	LOC135371179	GCF_037126465.1	RefSeq	34597	Ornithodoros turicata	Ixodida	Arachnida	(43, 271)		(289, 603)
XP_064461308.1	45	FALSE	LOC135371179	GCF_037126465.1	RefSeq	34597	Ornithodoros turicata	Ixodida	Arachnida	(43, 271)		(289, 603)
XP_064461309.1	45	FALSE	LOC135371179	GCF_037126465.1	RefSeq	34597	Ornithodoros turicata	Ixodida	Arachnida	(42, 270)		(288, 602)
XP_067619053.1	46	TRUE	LOC137238214	GCF_040869045.1	RefSeq	178769	Eurosta solidaginis	Diptera	Insecta	(469, 517)		(71, 262)
XP_015919340.2	47	TRUE	LOC107448593	GCF_043381705.1	RefSeq	114398	Parasteatoda tepidariorum	Araneae	Arachnida	(44, 147)		(260, 389)
XP_063702760.1	48	TRUE	LOC134832607	GCF_036172545.1	RefSeq	469753	Culicoides brevitarsis	Diptera	Insecta	(862, 999)		(343, 529)	(570, 764)
XP_045779580.1	49	TRUE	LOC123877118	GCF_905333055.1	RefSeq	191418	Maniola jurtina	Lepidoptera	Insecta	(225, 315)		(1, 110)
XP_046143733.1	50	TRUE	LOC123988308	GCF_907164935.1	RefSeq	1437191	Osmia bicornis bicornis	Hymenoptera	Insecta	(36, 209)	(391, 507)	(518, 815)
XP_065584755.1	51	TRUE	LOC136043769	GCF_032884065.1	RefSeq	6661	Artemia franciscana	Anostraca	Branchiopoda	(82, 279)		(280, 374)
XP_046402901.1	52	TRUE	LOC124168679	GCF_921293095.1	RefSeq	197161	Ischnura elegans	Odonata	Insecta	(1, 40)		(331, 1335)
XP_065560524.1	53	TRUE	LOC136027324	GCF_032884065.1	RefSeq	6661	Artemia franciscana	Anostraca	Branchiopoda	(113, 192)		(799, 909)	(544, 669)
XP_065560523.1	53	FALSE	LOC136027324	GCF_032884065.1	RefSeq	6661	Artemia franciscana	Anostraca	Branchiopoda	(104, 167)		(835, 964)	(535, 679)
XP_063242512.1	54	TRUE	LOC134542293	GCF_032445375.1	RefSeq	93214	Bacillus rossius redtenbacheri	Phasmatodea	Insecta	(98, 427)		(10, 81)
XP_063239750.1	55	TRUE	LOC134540767	GCF_032445375.1	RefSeq	93214	Bacillus rossius redtenbacheri	Phasmatodea	Insecta	(25, 348)		(383, 669)
XP_018903502.2	56	TRUE	LOC109034665	GCF_918797505.1	RefSeq	7038	Bemisia tabaci	Hemiptera	Insecta	(57, 190)		(260, 699)
XP_063236389.1	57	TRUE	LOC134538815	GCF_032445375.1	RefSeq	93214	Bacillus rossius redtenbacheri	Phasmatodea	Insecta	(25, 473)		(502, 865)
XP_064214057.1	58	TRUE	LOC107398774	GCF_031307605.1	RefSeq	7070	Tribolium castaneum	Coleoptera	Insecta	(1, 88)		(107, 310)
XP_064214012.1	58	FALSE	LOC100141552	GCF_031307605.1	RefSeq	7070	Tribolium castaneum	Coleoptera	Insecta	(1, 87)		(94, 301)
XP_064214013.1	58	FALSE	LOC100141552	GCF_031307605.1	RefSeq	7070	Tribolium castaneum	Coleoptera	Insecta	(1, 87)		(94, 301)
XP_064214119.1	58	FALSE	LOC135266784	GCF_031307605.1	RefSeq	7070	Tribolium castaneum	Coleoptera	Insecta	(1, 87)		(169, 308)
XP_064214120.1	58	FALSE	LOC135266784	GCF_031307605.1	RefSeq	7070	Tribolium castaneum	Coleoptera	Insecta	(1, 87)		(169, 308)
XP_064214121.1	58	FALSE	LOC135266784	GCF_031307605.1	RefSeq	7070	Tribolium castaneum	Coleoptera	Insecta	(1, 87)		(169, 308)
XP_064214469.1	58	FALSE	LOC100141658	GCF_031307605.1	RefSeq	7070	Tribolium castaneum	Coleoptera	Insecta	(1, 87)		(116, 309)
XP_064214470.1	58	FALSE	LOC100141658	GCF_031307605.1	RefSeq	7070	Tribolium castaneum	Coleoptera	Insecta	(1, 87)		(116, 309)
XP_064214471.1	58	FALSE	LOC100141658	GCF_031307605.1	RefSeq	7070	Tribolium castaneum	Coleoptera	Insecta	(1, 87)		(116, 309)
XP_064214472.1	58	FALSE	LOC100141658	GCF_031307605.1	RefSeq	7070	Tribolium castaneum	Coleoptera	Insecta	(1, 87)		(116, 309)
XP_064214632.1	58	FALSE	LOC103313337	GCF_031307605.1	RefSeq	7070	Tribolium castaneum	Coleoptera	Insecta	(1, 87)		(171, 311)
XP_064214633.1	58	FALSE	LOC103313337	GCF_031307605.1	RefSeq	7070	Tribolium castaneum	Coleoptera	Insecta	(1, 87)		(171, 311)
XP_064214634.1	58	FALSE	LOC103313337	GCF_031307605.1	RefSeq	7070	Tribolium castaneum	Coleoptera	Insecta	(1, 87)		(169, 309)
XP_064214635.1	58	FALSE	LOC103313337	GCF_031307605.1	RefSeq	7070	Tribolium castaneum	Coleoptera	Insecta	(1, 87)		(169, 309)
XP_049785902.1	59	TRUE	LOC126188346	GCF_023864275.1	RefSeq	274614	Schistocerca cancellata	Orthoptera	Insecta	(445, 561)		(8, 267)
XP_023324156.1	60	TRUE	LOC111698135	GCF_000591075.1	RefSeq	1294199	Eurytemora carolleeae	Calanoida	Hexanauplia	(19, 76)	(261, 311)	(373, 795)
XP_023343802.1	60	FALSE	LOC111713211	GCF_000591075.1	RefSeq	1294199	Eurytemora carolleeae	Calanoida	Hexanauplia	(10, 71)	(23, 76)	(264, 467)
XP_046646423.1	61	TRUE	LOC124336681	GCF_021234035.1	RefSeq	35523	Daphnia pulicaria	Diplostraca	Branchiopoda	(1306, 1617)		(55, 255)
XP_068991025.1	62	TRUE	LOC138190738	GCF_021155775.2	RefSeq	441929	Neodiprion pinetum	Hymenoptera	Insecta	(1, 256)		(269, 577)
XP_026318555.1	63	TRUE	LOC113229244	GCF_003589595.1	RefSeq	1477025	Hyposmocoma kahamanoa	Lepidoptera	Insecta	(250, 519)		(2, 74)
XP_037951667.1	64	TRUE	LOC119682327	GCF_002237135.1	RefSeq	139649	Teleopsis dalmanni	Diptera	Insecta	(218, 467)		(1, 225)
XP_035708240.1	65	TRUE	LOC110850052	GCF_002217175.1	RefSeq	158441	Folsomia candida	Entomobryomorpha	Collembola	(843, 1021)		(360, 547)
XP_035708168.1	66	TRUE	LOC110850553	GCF_002217175.1	RefSeq	158441	Folsomia candida	Entomobryomorpha	Collembola	(13, 120)		(274, 388)
XP_021953679.1	66	FALSE	LOC110850553	GCF_002217175.1	RefSeq	158441	Folsomia candida	Entomobryomorpha	Collembola	(111, 206)		(363, 492)
XP_021965719.2	67	TRUE	LOC110860908	GCF_002217175.1	RefSeq	158441	Folsomia candida	Entomobryomorpha	Collembola	(42, 178)		(208, 419)
XP_035716571.1	67	FALSE	LOC118439401	GCF_002217175.1	RefSeq	158441	Folsomia candida	Entomobryomorpha	Collembola	(11, 131)		(384, 604)
XP_021965073.1	68	TRUE	LOC110860335	GCF_002217175.1	RefSeq	158441	Folsomia candida	Entomobryomorpha	Collembola	(14, 64)	(433, 487)	(71, 351)
XP_021960153.2	69	TRUE	LOC110856020	GCF_002217175.1	RefSeq	158441	Folsomia candida	Entomobryomorpha	Collembola	(71, 200)		(321, 386)
XP_021956151.1	70	TRUE	LOC110852392	GCF_002217175.1	RefSeq	158441	Folsomia candida	Entomobryomorpha	Collembola	(16, 74)		(108, 207)
XP_021953192.2	71	TRUE	LOC110850009	GCF_002217175.1	RefSeq	158441	Folsomia candida	Entomobryomorpha	Collembola	(21, 90)		(131, 305)
XP_021952783.1	72	TRUE	LOC110849659	GCF_002217175.1	RefSeq	158441	Folsomia candida	Entomobryomorpha	Collembola	(387, 441)		(18, 317)
XP_021960143.1	72	FALSE	LOC110856009	GCF_002217175.1	RefSeq	158441	Folsomia candida	Entomobryomorpha	Collembola	(209, 261)		(1, 105)
XP_021960144.1	72	FALSE	LOC110856009	GCF_002217175.1	RefSeq	158441	Folsomia candida	Entomobryomorpha	Collembola	(154, 206)		(23, 114)
XP_021964185.1	72	FALSE	LOC110859530	GCF_002217175.1	RefSeq	158441	Folsomia candida	Entomobryomorpha	Collembola	(368, 421)		(19, 319)
XP_021964186.1	72	FALSE	LOC110859530	GCF_002217175.1	RefSeq	158441	Folsomia candida	Entomobryomorpha	Collembola	(362, 415)		(19, 313)
XP_021967911.1	72	FALSE	LOC110863009	GCF_002217175.1	RefSeq	158441	Folsomia candida	Entomobryomorpha	Collembola	(343, 396)		(26, 342)
XP_035702598.1	72	FALSE	LOC118434036	GCF_002217175.1	RefSeq	158441	Folsomia candida	Entomobryomorpha	Collembola	(348, 400)		(7, 284)
XP_035705931.1	72	FALSE	LOC110847500	GCF_002217175.1	RefSeq	158441	Folsomia candida	Entomobryomorpha	Collembola	(410, 463)		(22, 335)
XP_035705932.1	72	FALSE	LOC110847500	GCF_002217175.1	RefSeq	158441	Folsomia candida	Entomobryomorpha	Collembola	(410, 463)		(22, 335)
XP_035705933.1	72	FALSE	LOC110847500	GCF_002217175.1	RefSeq	158441	Folsomia candida	Entomobryomorpha	Collembola	(410, 463)		(22, 335)
XP_035708326.1	72	FALSE	LOC118435913	GCF_002217175.1	RefSeq	158441	Folsomia candida	Entomobryomorpha	Collembola	(380, 433)		(41, 347)
XP_035710045.1	72	FALSE	LOC118436330	GCF_002217175.1	RefSeq	158441	Folsomia candida	Entomobryomorpha	Collembola	(424, 477)		(54, 369)
XP_035715061.1	72	FALSE	LOC118438629	GCF_002217175.1	RefSeq	158441	Folsomia candida	Entomobryomorpha	Collembola	(315, 367)		(1, 173)
XP_035715469.1	72	FALSE	LOC110859530	GCF_002217175.1	RefSeq	158441	Folsomia candida	Entomobryomorpha	Collembola	(264, 317)		(12, 215)
XP_027204138.1	73	TRUE	LOC113797881	GCF_001901225.1	RefSeq	6956	Dermatophagoides pteronyssinus	Sarcoptiformes	Arachnida	(447, 986)		(128, 420)
XP_027200358.1	74	TRUE	LOC113794435	GCF_001901225.1	RefSeq	6956	Dermatophagoides pteronyssinus	Sarcoptiformes	Arachnida	(1, 403)		(383, 719)
XP_022173178.1	75	TRUE	LOC111035739	GCF_001856785.1	RefSeq	13164	Myzus persicae	Hemiptera	Insecta	(83, 318)		(532, 960)
XP_022173177.1	75	FALSE	LOC111035739	GCF_001856785.1	RefSeq	13164	Myzus persicae	Hemiptera	Insecta	(74, 328)		(523, 970)
XP_022173179.1	75	FALSE	LOC111035739	GCF_001856785.1	RefSeq	13164	Myzus persicae	Hemiptera	Insecta	(74, 328)		(523, 796)
XP_052125515.1	76	TRUE	LOC113210545	GCF_000697945.3	RefSeq	133901	Frankliniella occidentalis	Thysanoptera	Insecta	(116, 290)		(1, 74)
XP_023345006.1	77	TRUE	LOC111714188	GCF_000591075.1	RefSeq	1294199	Eurytemora carolleeae	Calanoida	Hexanauplia	(145, 189)		(43, 121)
XP_023332299.1	78	TRUE	LOC111704317	GCF_000591075.1	RefSeq	1294199	Eurytemora carolleeae	Calanoida	Hexanauplia	(3, 183)		(346, 400)
XP_023329593.1	79	TRUE	LOC111702212	GCF_000591075.1	RefSeq	1294199	Eurytemora carolleeae	Calanoida	Hexanauplia	(432, 646)		(204, 252)
XP_023328891.1	80	TRUE	LOC111701718	GCF_000591075.1	RefSeq	1294199	Eurytemora carolleeae	Calanoida	Hexanauplia	(78, 173)		(339, 391)
XP_023346081.1	80	FALSE	LOC111715066	GCF_000591075.1	RefSeq	1294199	Eurytemora carolleeae	Calanoida	Hexanauplia	(96, 165)		(202, 261)
XP_023325437.1	81	TRUE	LOC111699099	GCF_000591075.1	RefSeq	1294199	Eurytemora carolleeae	Calanoida	Hexanauplia	(104, 183)		(217, 388)
XP_028168683.1	82	TRUE	LOC114358822	GCF_004193835.3	RefSeq	93504	Ostrinia furnacalis	Lepidoptera	Insecta	(344, 414)		(54, 270)
XP_029341141.1	83	TRUE	LOC107884559	GCF_005508785.2	RefSeq	7029	Acyrthosiphon pisum	Hemiptera	Insecta	(145, 276)		(1, 145)
XP_059093711.1	84	TRUE	LOC131888795	GCF_007210705.1	RefSeq	6832	Tigriopus californicus	Harpacticoida	Hexanauplia	(298, 439)		(7, 220)
XP_037041958.1	85	TRUE	LOC119078504	GCF_014529535.1	RefSeq	38358	Bradysia coprophila	Diptera	Insecta	(283, 507)	(71, 281)	(785, 1309)	(606, 844)
XP_037048916.1	85	FALSE	LOC119083332	GCF_014529535.1	RefSeq	38358	Bradysia coprophila	Diptera	Insecta	(274, 517)	(62, 291)	(776, 1319)	(597, 854)
XP_048520150.1	86	TRUE	LOC109538313	GCF_020466585.1	RefSeq	77166	Dendroctonus ponderosae	Coleoptera	Insecta	(84, 275)		(294, 894)
XP_023324698.1	87	TRUE	LOC111698571	GCF_000591075.1	RefSeq	1294199	Eurytemora carolleeae	Calanoida	Hexanauplia	(1464, 1684)		(671, 771)
XP_023324697.1	87	FALSE	LOC111698571	GCF_000591075.1	RefSeq	1294199	Eurytemora carolleeae	Calanoida	Hexanauplia	(1456, 1657)		(662, 779)
XP_040063786.1	88	TRUE	LOC115313547	GCF_016920785.2	RefSeq	6945	Ixodes scapularis	Ixodida	Arachnida	(86, 358)		(373, 470)
XP_029821973.3	89	TRUE	LOC115308258	GCF_016920785.2	RefSeq	6945	Ixodes scapularis	Ixodida	Arachnida	(1, 287)		(313, 947)
XP_052565726.1	90	TRUE	LOC120419975	GCF_016801865.2	RefSeq	42434	Culex pipiens pallens	Diptera	Insecta	(1480, 1610)	(1811, 1890)	(834, 1369)
XP_052565727.1	90	FALSE	LOC120419975	GCF_016801865.2	RefSeq	42434	Culex pipiens pallens	Diptera	Insecta	(1464, 1601)	(1795, 1883)	(831, 1374)
XP_052565728.1	90	FALSE	LOC120419975	GCF_016801865.2	RefSeq	42434	Culex pipiens pallens	Diptera	Insecta	(1463, 1600)	(1794, 1882)	(831, 1374)
XP_052565729.1	90	FALSE	LOC120419975	GCF_016801865.2	RefSeq	42434	Culex pipiens pallens	Diptera	Insecta	(1471, 1608)	(1737, 1825)	(831, 1374)
XP_040568466.1	91	TRUE	LOC121117998	GCF_016086655.4	RefSeq	72036	Lepeophtheirus salmonis	Siphonostomatoida	Hexanauplia	(54, 138)		(318, 397)
XP_040568465.1	91	FALSE	LOC121117998	GCF_016086655.4	RefSeq	72036	Lepeophtheirus salmonis	Siphonostomatoida	Hexanauplia	(45, 148)		(309, 401)
XP_030032673.1	92	TRUE	LOC115449098	GCF_014839805.1	RefSeq	7130	Manduca sexta	Lepidoptera	Insecta	(23, 178)		(219, 444)
XP_037049533.1	93	TRUE	LOC119083835	GCF_014529535.1	RefSeq	38358	Bradysia coprophila	Diptera	Insecta	(24, 81)		(104, 158)
XP_037030969.1	94	TRUE	LOC119070645	GCF_014529535.1	RefSeq	38358	Bradysia coprophila	Diptera	Insecta	(21, 73)		(226, 299)
XP_059099335.1	95	TRUE	LOC131893355	GCF_007210705.1	RefSeq	6832	Tigriopus californicus	Harpacticoida	Hexanauplia	(261, 603)		(52, 149)
XP_037026007.1	96	TRUE	LOC119067246	GCF_014529535.1	RefSeq	38358	Bradysia coprophila	Diptera	Insecta	(30, 114)		(202, 345)
XP_028045706.1	97	TRUE	LOC105834794	GCF_013373865.1	RefSeq	307658	Monomorium pharaonis	Hymenoptera	Insecta	(10, 102)		(155, 535)
XP_034949802.1	98	TRUE	LOC118073421	GCF_013357705.1	RefSeq	460826	Chelonus insularis	Hymenoptera	Insecta	(784, 2485)		(91, 435)
XP_037517182.1	99	TRUE	LOC119394041	GCF_013339695.2	RefSeq	34632	Rhipicephalus sanguineus	Ixodida	Arachnida	(11, 471)		(516, 571)
XP_034245505.1	100	TRUE	LOC117647716	GCF_012932325.1	RefSeq	161013	Thrips palmi	Thysanoptera	Insecta	(33, 92)		(350, 532)
XP_031633908.1	101	TRUE	LOC116347463	GCF_009176525.2	RefSeq	265458	Contarinia nasturtii	Diptera	Insecta	(889, 999)		(28, 328)
XP_055306475.1	102	TRUE	LOC129570781	GCF_009176505.1	RefSeq	263140	Sitodiplosis mosellana	Diptera	Insecta	(467, 935)		(936, 1886)
XP_031328047.1	103	TRUE	LOC116159240	GCF_008802855.1	RefSeq	7054	Photinus pyralis	Coleoptera	Insecta	(1, 293)		(317, 532)
XP_031328043.1	103	FALSE	LOC116159240	GCF_008802855.1	RefSeq	7054	Photinus pyralis	Coleoptera	Insecta	(1, 293)		(320, 518)
XP_031328044.1	103	FALSE	LOC116159240	GCF_008802855.1	RefSeq	7054	Photinus pyralis	Coleoptera	Insecta	(1, 293)		(320, 518)
XP_031328045.1	103	FALSE	LOC116159240	GCF_008802855.1	RefSeq	7054	Photinus pyralis	Coleoptera	Insecta	(1, 293)		(320, 518)
XP_031328046.1	103	FALSE	LOC116159240	GCF_008802855.1	RefSeq	7054	Photinus pyralis	Coleoptera	Insecta	(1, 293)		(320, 518)
XP_044593972.1	104	TRUE	LOC123271653	GCF_020080835.1	RefSeq	32391	Cotesia glomerata	Hymenoptera	Insecta	(577, 683)	(1013, 1134)	(4, 474)
XP_044593971.1	104	FALSE	LOC123271653	GCF_020080835.1	RefSeq	32391	Cotesia glomerata	Hymenoptera	Insecta	(598, 723)	(1041, 1174)	(31, 503)
