## Supplementary material for "Evolutionary innovation through fusion of sequences from across the tree of life": ST Tables 1 through 21: HGTc_SI table 7_V7.xlsx

### Sheet: Sheet1
interval_name	cluster_id	tree_Note	tree_donor	tree_sister_kingdom	tree_cousin_kingdom	sister_species	cousin_species	symbiont_relatives	blast_seq	blast_species	blast_tax_label	blast_evalue	blast__cov	blast_p_HGT300	blast_AI	blast_N_AI>5	hmmer_seq	hmmer_species	hmmer_kingdom	hmmer_i-Evalue
GCF_004354385.1; XP_034487048.1; HGT_(412,553)	1	Exception made for bootstrap support requirement due to support for HGT origin via Bayesian analyses and tree topology tests in Blondel, Jones and Extavour 2020	Bacteria	Viridiplantae, Bacteria	Bacteria	Capsicum chinense, Propioniferax innocua	Sinorhizobium meliloti, Bacillus cereus group	Bacillus	MDA3947181.1 GDSL-type esterase/lipase family protein Helicobacteraceae bacterium	Helicobacteraceae bacterium	Bacteria	0.000507	0.73913	1		0	WP_109350231.1	Kurthia zopfii	Bacteria	1.9e-11
GCF_018991925.1; XP_042220148.1; HGT_(352,559)	2	Disagreement between sister and cousin resolved by broader nestedness within viral sequences	Viruses	Sar	Viruses	Symbiodinium necroappetens, Sylvanvirus sp., Triparma verrucosa, Symbiodinium microadriaticum, Cladocopium goreaui, Chrysophaeum taylorii, Proteobacteria bacterium ST_bin11, Salpingoeca rosetta	Tritrichomonas foetus, uncultured Caudovirales phage, Symbiodinium sp. KB8, Symbiodinium sp. CCMP2592, Metapenaeus ensis majanivirus, Metapenaeus joyneri majanivirus, Trachysalambria curvirostris majanivirus, Acidobacteriota bacterium		BDT62592.1 MAG: wsv206-like protein Metapenaeus ensis majanivirus	Metapenaeus ensis majanivirus	Viruses	2.67e-33	0.898678	0.967914	10.514	7	BDT62592.1	Metapenaeus ensis majanivirus	Viruses	4.2e-43
GCF_002217175.1; XP_035715507.1; HGT_(127,249)	3		Bacteria	Bacteria	Bacteria	Entomospira culicis	Entomospira entomophilus, Entomospira nematocera, Spirochaetaceae bacterium		WP_215627572.1 hypothetical protein Breznakiella homolactica	Breznakiella homolactica	Bacteria	3.72e-13	1	1		0	MCL2520579.1	Spirochaetaceae bacterium	Bacteria	8.4e-23
GCF_907165205.1; XP_044763649.1; HGT_(158,738)	4	Disregard cnidarian and rotifer relatives	Bacteria	Bacteria	Rotifera	Acinetobacter bereziniae	Brachionus calyciflorus, Brachionus plicatilis	Acinetobacter	WP_094649318.1 AAA family ATPase Rickettsia endosymbiont of Culicoides newsteadi	Rickettsia endosymbiont of Culicoides newsteadi	Bacteria	1.37e-42	0.72	0.99187	0.446478	0	XP_047144985.1	Hydra vulgaris	Metazoa	9.9e-77
GCF_028296485.1; XP_054161842.1; HGT_(26,316)	5		Bacteria	Bacteria	Bacteria	Nonomuraea pusilla, Nonomuraea spiralis, Streptosporangium pseudovulgare, Planobispora rosea, Streptosporangium carneum, Microbispora, Planotetraspora mira, Thermobispora bispora, Kutzneria albida, Streptoalloteichus hindustanus, Streptoalloteichus tenebrarius, Catenuloplanes japonicus, Actinoplanes, Saccharopolyspora sp., Actinoplanes missouriensis, Saccharopolyspora gregorii, Actinoplanes cyaneus, Saccharopolyspora erythraea, Saccharothrix australiensis, Pseudonocardia sp., Pseudonocardia, Pseudonocardia sulfidoxydans, Saccharomonospora cyanea, Saccharomonospora glauca, Saccharomonospora azurea, Lentzea albidocapillata, Lentzea albida	Crossiella cryophila	Pseudonocardia	MCP3798122.1 chitinase Allokutzneria sp. A3M-2-11 16	Allokutzneria sp. A3M-2-11 16	Bacteria	1.85e-88	0.935484	1		0	WP_185009300.1	Crossiella cryophila	Bacteria	1.5e-117
GCF_021234035.1; XP_046649021.1; HGT_(450,633)	6	Direction of HGT inferred because bacteria outnumber arthropods in the tree and come frommultiple phyla	Bacteria	Bacteria	Viridiplantae	Wolbachia endosymbiont of Cardiocondyla obscurior, Wolbachia endosymbiont of Laodelphax striatellus, Wolbachia endosymbiont of Drosophila innubila, Wolbachia endosymbiont (group A) of Coremacera marginata, unclassified Wolbachia, Wolbachia pipientis, Wolbachia endosymbiont of Drosophila tristis, Wolbachia endosymbiont (group B) of Chorthippus parallelus, Wolbachia endosymbiont (group A) of Phalera bucephala, Wolbachia endosymbiont (group B) of Chorthippus brunneus, Wolbachia endosymbiont of Ctenocephalides felis wCfeF, Wolbachia endosymbiont (group A) of Andrena dorsata, Wolbachia endosymbiont (group B) of Idaea aversata, Wolbachia endosymbiont (group B) of Pandemis cinnamomeana, Wolbachia endosymbiont (group B) of Apotomis betuletana, Wolbachia endosymbiont (group B) of Pammene fasciana, Wolbachia endosymbiont (group B) of Rhopobota naevana, Wolbachia endosymbiont of Psylliodes chrysocephala, Wolbachia endosymbiont (group A) of Gymnosoma rotundatum, Wolbachia sp., Wolbachia endosymbiont (group B) of Catoptria pinella, Wolbachia endosymbiont (group A) of Yponomeuta plumbellus, Wolbachia endosymbiont of Drosophila bicornuta, Plasmopara halstedii, Wolbachia endosymbiont (group B) of Carcina quercana, Wolbachia endosymbiont of Carposina sasakii, Wolbachia endosymbiont (group A) of Rhinocyllus conicus, Wolbachia endosymbiont (group A) of Anomoia purmunda, Wolbachia endosymbiont (group A) of Epagoge grotiana, Wolbachia endosymbiont (group A) of Calamotropha paludella, Wolbachia endosymbiont of Diaphorina citri, Wolbachia endosymbiont of Drosophila auraria, Candidatus Rickettsiella viridis, Wolbachia endosymbiont (group A) of Cydia splendana, Wolbachia endosymbiont (group A) of Lasioglossum morio, Wolbachia endosymbiont of Tribolium confusum, Wolbachia endosymbiont of Pissodes strobi, Spiroplasma endosymbiont of Drosophila atripex, Wolbachia endosymbiont of Nomada flava, Wolbachia endosymbiont of Nomada panzeri, Wolbachia endosymbiont of Nomada ferruginata, Methanococcus maripaludis, Wolbachia endosymbiont of Nomada leucophthalma, Cyanobium gracile, Wolbachia endosymbiont of Phyllotreta cruciferae, Cyanobium gracile PCC 6307, Vibrio penaeicida, Wolbachia endosymbiont (group A) of Philonthus cognatus, Candidatus Electrothrix sp. LOE2, Wolbachia endosymbiont (group B) of Agriphila straminella, Chlamydiia bacterium, Candidatus Paraprochloron terpiosi SP5CPC1, Wolbachia endosymbiont (group B) of Eucosma cana, Vibrio pectenicida, Wolbachia endosymbiont (group B) of Pandemis corylana, Wolbachia endosymbiont of Spodoptera picta, Vibrio sp. vnigr-6D03, Vibrio tetraodonis		Spiroplasma, Wolbachia, Vibrio	WP_264377698.1 ankyrin repeat domain-containing protein Wolbachia endosymbiont (group B) of Philonthus cognatus	Wolbachia endosymbiont (group B) of Philonthus cognatus	Bacteria	4.59e-14	0.862069	1		0	WP_265017972.1	Wolbachia endosymbiont (group A) of Coremacera marginata	Bacteria	2.4e-10
GCF_907165205.1; XP_044750704.1; HGT_(4,113)	7	Donor resolved by pooled consensus	Bacteria	Bacteria	Viridiplantae	unclassified Enterococcus, Caudoviricetes sp., Enterococcus gallinarum, Enterococcus saccharolyticus, Mortierella polycephala	Chloropicon primus		WP_013645324.1 SANT/Myb-like DNA-binding domain-containing protein Methanobacterium lacus	Methanobacterium lacus	Archaea	0.0003	0.910569	0.981481	3.45989	0	WP_195971878.1	Enterococcus gallinarum	Bacteria	0.00011
GCF_021134715.1; XP_046456339.1; HGT_(48,253)	8		Viridiplantae	Viridiplantae	Fungi, Sar, Viridiplantae	Diphasiastrum complanatum, Selaginella moellendorffii, Adiantum capillus-veneris, Physcomitrium patens, Ceratodon purpureus	Pycnococcus provasolii, Rhizophlyctis rosea, Ectocarpus siliculosus		EFJ25884.1 hypothetical protein SELMODRAFT_413175 Selaginella moellendorffii	Selaginella moellendorffii	Viridiplantae	5.84e-16	0.928889	1	11.3475	15	KAG0623606.1	Ceratodon purpureus	Viridiplantae	7.1e-43
GCF_002204515.2; XP_021699539.1; HGT_(385,523)	9		Fungi	Fungi	Fungi	Cladochytrium tenue	Podochytrium sp. JEL0797		XP_028087271.1 glutathione S-transferase T3-like Camellia sinensis	Camellia sinensis	Viridiplantae	3.03e-09	0.879747	1		0	KAG0572072.1	Ceratodon purpureus	Viridiplantae	1.8e-24
GCF_002204515.2; XP_021699539.1; HGT_(5,150)	9		Fungi	Fungi	Fungi	Cladochytrium tenue	Podochytrium sp. JEL0797		XP_025875798.1 glutathione S-transferase T3 Oryza sativa Japonica Group	Oryza sativa Japonica Group	Viridiplantae	4.68e-08	0.8375	1		0	PLW44003.1	Puccinia coronata f. sp. avenae	Fungi	1.3e-30
GCF_002204515.2; XP_021699539.1; HGT_(190,334)	9		Fungi	Fungi	Fungi, Viridiplantae	Podochytrium sp. JEL0797	Salvia splendens, Phlyctochytrium bullatum, Salvia hispanica, Zopfochytrium polystomum		PLW44003.1 hypothetical protein PCANC_08586 Puccinia coronata f. sp. avenae	Puccinia coronata f. sp. avenae	Fungi	5.6e-06	0.823171	1		0	PLW44003.1	Puccinia coronata f. sp. avenae	Fungi	4.8e-17
GCF_002217175.1; XP_035705692.1; HGT_(31,318)	10		Bacteria	Bacteria	Bacteria	Nitrospira sp., Scytonema hofmannii	Allochromatium vinosum, Thiorhodococcus minor, Thiocystis violacea, Thiocapsa roseopersicina, Thiocapsa rosea		WP_089131578.1 glycosyl hydrolase family 17 protein Tolypothrix sp. NIES-4075	Tolypothrix sp. NIES-4075	Bacteria	3.25e-24	0.934853	1	22.1365	23	WP_017741745.1	Scytonema hofmannii	Bacteria	3.6e-97
GCF_002217175.1; XP_035703129.1; HGT_(250,350)	11		Bacteria	Bacteria	Sar, Bacteria	Anaerocolumna cellulosilytica	Rhodobium orientis, Gambierdiscus polynesiensis, Rhodobium gokarnense, Polarella glacialis		NUC17273.1 AMP-binding protein Bacillus mycoides	Bacillus mycoides	Bacteria	2.39e-20	0.8	1	6.07031	11	WP_195044992.1	Nocardia beijingensis	Bacteria	1.5e-19
GCF_015228065.2; XP_037790819.1; HGT_(736,1165)	12		Bacteria	Bacteria	Bacteria	Shewanella woodyi	Yersinia frederiksenii, Yersinia, Yersinia kristensenii, Serratia marcescens, Serratia fonticola, Colwellia sp.	Colwellia, Serratia	MBT4522521.1 amidase Halieaceae bacterium	Halieaceae bacterium	Bacteria	8.64e-152	0.986486	1	86.9048	1448	WP_012322879.1	Shewanella woodyi	Bacteria	1.6e-141
GCF_905147365.1; XP_041972388.1; HGT_(49,487)	13	Cannot resolve donor	Unclear	Metamonada	Sar, Bacteria	Giardia intestinalis, Giardia lamblia P15, Giardia intestinalis ATCC 50581, Giardia intestinalis assemblage B	Coxiellaceae bacterium, Reticulomyxa filosa		MBP6892142.1 DUF4804 domain-containing protein Candidatus Babeliales bacterium	Candidatus Babeliales bacterium	Bacteria	2.7e-85	0.951965	1	85.37	262	EET00491.1	Giardia intestinalis ATCC 50581	Metamonada	1.7e-148
GCF_007210705.1; XP_059092480.1; HGT_(88,215)	14		Bacteria	Bacteria	Bacteria	Shewanella hanedai, Shewanella woodyi, Shewanella, Morganella morganii, Vibrio harveyi, Shewanella baltica, Vibrio campbellii, Vibrio alginolyticus, Vibrio diabolicus, Vibrio, Vibrio parahaemolyticus, Vibrio proteolyticus, Vibrio mimicus, Vibrio cholerae, Vibrio vulnificus, Colwellia sp.	Chitinophaga sancti, Leucothrix mucor, Chryseobacterium indologenes	Vibrio, Colwellia	KAF0192226.1 polysaccharide deacetylase Gammaproteobacteria bacterium	Gammaproteobacteria bacterium	Bacteria	4.61e-16	0.673469	1		0	WP_220592443.1	Shewanella putrefaciens	Bacteria	5.6e-19
GCF_030269925.1; XP_062531590.1; HGT_(720,878)	15		Bacteria	Bacteria	Bacteria	Macrococcus caseolyticus, Paenibacillus sp. NEAU-GSW1	Clostridium perfringens	Paenibacillus	ABK22491.1 unknown Picea sitchensis	Picea sitchensis	Viridiplantae	2.96e-28	0.982759	0.988889	28.4652	2	ABK22491.1	Picea sitchensis	Viridiplantae	6.5e-51
GCF_012273895.1; XP_038206242.1; HGT_(6,216)	16		Bacteria	Bacteria, Viridiplantae	Bacteria	Macrococcus caseolyticus, Picea sitchensis	Paenibacillus sp. NEAU-GSW1	Paenibacillus	ABK22491.1 unknown Picea sitchensis	Picea sitchensis	Viridiplantae	2.25e-26	0.995575	1		0	ABK22491.1	Picea sitchensis	Viridiplantae	2.5e-62
GCF_030848805.1; XP_071643383.1; HGT_(482,1243)	17		Viruses	Viruses	Viruses	Beihai toti-like virus 2, Sanya totivirus 8	Hangzhou zicrona caerulea totivirus 1, Sanya orius sauteri totivirus 1, Halyomorpha halys toti-like virus 1		YP_009230207.1 capsid protein Camponotus nipponicus virus	Camponotus nipponicus virus	Viruses	2.15e-47	0.96927	1		0	URQ09147.1	Halyomorpha halys toti-like virus 1	Viruses	1.9e-42
GCF_028296485.1; XP_054167651.1; HGT_(394,509)	18	Disregard nematode and tardigrade sequences	Bacteria	Bacteria	Bacteria	Burkholderia sp. KJ006, Pseudomonas syringae pv. lapsa, Methylobacterium indicum, Burkholderia vietnamiensis, Pseudomonas syringae, Moraxella osloensis, Burkholderia sp. ABCPW 11, Burkholderia multivorans, Pseudomonas congelans, Duganella sp. Root336D2, Pseudomonas sp. GM41(2012), Pseudomonas, Pseudomonas fluorescens, Burkholderia contaminans, Pseudomonas syringae pv. syringae str. B301D-R, Rhizobium sp. NFR07, Burkholderia pyrrocinia, Pseudomonas sp. ICMP 460, Pseudomonas koreensis, Burkholderia sp. Bp9031, Burkholderia ambifaria, Pseudomonas viridiflava, Burkholderia lata, Pseudomonas savastanoi pv. retacarpa, Burkholderia sp. IDO3, Pseudomonas amygdali pv. tabaci, Planctomycetota bacterium, Burkholderia anthina, Pseudomonas syringae group genomosp. 2, Burkholderia metallica, Pseudomonas amygdali pv. eriobotryae, Burkholderia cepacia, Pseudomonas amygdali pv. lachrymans, Burkholderia ubonensis, Ralstonia solanacearum, Methylobacterium sp. Leaf469, Pseudomonas graminis, Pseudomonas sp. GM55, Pseudomonas sp. GM74, Pseudomonas sp. MPC6, Paenibacillus sp. 32O-W, Pseudomonas sp. VI4.1, Pseudomonas jessenii, Bacillaceae, Pseudomonas sp. KK4, Vibrio anguillarum, Pseudomonas putida, Pseudomonas sp. NBRC 111130, Paenibacillus cisolokensis, Pseudomonas sp. ICMP 10191, Vibrio sp. V15_P4S5T153, Pseudomonas vlassakiae, Pseudomonas amygdali pv. morsprunorum, Pseudomonas sp. NBRC 100443, Vibrio nigripulchritudo, Salinivibrio sp. MA440, Pseudoduganella buxea, Lactiplantibacillus plantarum, Lacticaseibacillus pantheris, Neisseria sp. HMSC063B05, Vibrio vulnificus, Pseudomonas sp., Vibrio fluvialis, Pseudomonas sp. 10-1B, Neisseria subflava, Eikenella corrodens, Pseudomonas sp. Root68, Neisseria wadsworthii, Pseudomonas sp. Sample_16, Neisseria wadsworthii 9715, Pseudomonas chlororaphis, Pseudomonas sp. GM84, Proteus mirabilis, Pseudomonas chlororaphis subsp. aureofaciens 30-84, Pseudomonas monteilii, Frischella perrara, Pseudomonas entomophila, Pseudomonas syringae pv. japonica str. M301072, Gilliamella sp., Heyndrickxia shackletonii, Snodgrassella alvi, Lederbergia lenta, Pseudomonas syringae pv. tomato T1, Pseudomonas syringae pv. tomato, Clostridium estertheticum, Pseudomonas syringae group genomosp. 3, Fictibacillus enclensis, Pseudomonas syringae pv. viburni, Fictibacillus solisalsi, Verrucomicrobiota bacterium, Pseudomonas coronafaciens pv. atropurpurea, Lederbergia ruris, Pseudomonas coronafaciens pv. oryzae, Dickeya dianthicola, Gammaproteobacteria bacterium, Dickeya chrysanthemi, Novibacillus thermophilus, Dickeya solani, Acetivibrio clariflavus, Pectobacterium atrosepticum, Bacillus subtilis, Pectobacterium parmentieri, Lederbergia galactosidilytica, Dickeya oryzae, Tumebacillus permanentifrigoris, Pseudomonas coronafaciens, Dickeya zeae, Pseudomonadota bacterium, Pseudomonas tremae, Dickeya undicola, Pseudomonas syringae group, Lederbergia wuyishanensis, Pectobacterium peruviense, Pseudomonas savastanoi, Planifilum fimeticola, Pseudomonas savastanoi pv. fraxini, Pectobacterium versatile, Pseudomonas savastanoi pv. nerii, Pectobacterium, Pseudomonas savastanoi pv. savastanoi, Pectobacterium carotovorum, Pectobacterium betavasculorum, Collimonas pratensis, Pseudomonas savastanoi pv. glycinea, Pectobacterium brasiliense, Pseudomonas syringae pv. aceris, Dickeya fangzhongdai, Pseudomonas syringae pv. syringae, Pseudomonas amygdali, Chromobacterium violaceum, Burkholderiales bacterium, Crocinitomicaceae bacterium, Cupriavidus sp. USMAHM13, Burkholderia diffusa, Burkholderia gladioli, Acidovorax sp. SUPP1855, Burkholderia seminalis, Pseudomonas baetica, Chromobacterium haemolyticum, Candidatus Marinimicrobia bacterium, Ochromonadaceae sp. CCMP2298, Pelagibacteraceae bacterium, Nostoc sp. 106C, Pseudomonas sp. SWI44, Chromobacterium phragmitis, Chromobacterium subtsugae, Chromobacterium sp. Rain0013, Marinibactrum halimedae, Burkholderia stabilis, archaeon, Parabacteroides merdae, Burkholderia stagnalis, Pseudomonas lundensis, Pseudomonas sp. R84, Bacteroides sp., Pseudomonas taiwanensis, Bacteroides sp. 4_1_36, Burkholderia catarinensis, Phocaeicola dorei, Phocaeicola, Bacteroidaceae, Bacteroidales, Picea sitchensis, Bacteroides caccae, Delftia tsuruhatensis, Bacteroides xylanisolvens, Bacteroides sp. An19, Phocaeicola vulgatus, Bacteroides uniformis, Adineta ricciae, Trinickia fusca, Sphingomonas sp. S-NIH.Pt1_0416, Adineta steineri, Selaginella moellendorffii, Bacteroides ovatus, Sphingomonas sanguinis, uncultured Sphingomonas sp., Pseudomonas sp. SWI6, Brachionus calyciflorus, Bacteroides fragilis, Gardnerella vaginalis, Sphingomonas hankookensis, Neoroseomonas eburnea, Paraburkholderia terricola, Escherichia albertii, Rhodocyclaceae bacterium, Adineta vaga, unclassified Sphingomonas, Phocaeicola plebeius, Nostoc sp. RF31YmG, Bacteroides sp. HMSC073E02, Triparma columacea, Bacteroides thetaiotaomicron, Ceratodon purpureus, Parabacteroides distasonis, Acinetobacter gerneri, Neisseria sp., Prevotella jejuni, Prevotella melaninogenica, Acinetobacter pittii, Neisseria sp. HMSC068C04, Prevotella sp., Prevotella fusca, Acinetobacter baumannii, Neisseria elongata, Acinetobacter oleivorans, Porphyromonas endodontalis, Bacteroides acidifaciens, Prevotella fusca JCM 17724, Acinetobacter calcoaceticus, uncultured Aquimarina sp., Photorhabdus akhurstii, Photorhabdus bodei, Gilliamella intestini, Escherichia coli, Salmonella enterica, Yersinia similis, uncultured Actinobacillus sp., Volucribacter amazonae, Shewanella chilikensis, Pantoea sp. A4, Citrobacter sp. NCU1, Aeromonas salmonicida, Aeromonas veronii, Lonsdalea britannica, Lonsdalea iberica, Lonsdalea, Lonsdalea populi, Dickeya dadantii, Dickeya dadantii 3937, Rosenbergiella epipactidis, Rodentibacter rarus, Serratia, Serratia nematodiphila, Serratia marcescens, Pyrinomonadaceae bacterium, Phytobacter sp., Acidobacteriota bacterium, Nitrososphaera sp., Oscillatoria nigro-viridis, Mamestra configurata nucleopolyhedrovirus B, Porphyridium purpureum, Rhodosorus marinus, Rotaria sp. Silwood2, Rotaria socialis, Pseudomonas sp. VLB120, Rotaria sordida, Rotaria sp. Silwood1, Didymodactylos carnosus	Oscillatoriales cyanobacterium	Bacillus, Burkholderia, Pantoea, Vibrio, Acinetobacter, Frischella, Gilliamella, Paenibacillus, Serratia, Snodgrassella	ATY82829.1 type IV secretion protein Rhs Aeromonas veronii	Aeromonas veronii	Bacteria	1.03e-12	0.718519	1	10.8737	190	MBS9429661.1	Photorhabdus akhurstii	Bacteria	1.4e-16
GCF_020631705.1; XP_032797465.2; HGT_(312,439)	19		Bacteria	Bacteria	Bacteria	Paracoccus aminophilus, Deltaproteobacteria bacterium, Caballeronia glathei, Methylococcaceae bacterium	Chloroflexota bacterium, Candidatus Uabimicrobium amorphum, Lysinibacillus telephonicus, Rhodanobacter sp. T12-5, Nocardiopsis sp. NRRL B-16309, Pseudomonas alliivorans, Nocardiopsis kunsanensis, Roseovarius nubinhibens, Haematospirillum sp. H4890, Pseudomonas sp. 34 E 7, Oscillospiraceae bacterium, Actinomadura sp. GC306, Bryobacterales bacterium, Erwinia amylovora, Pseudomonas psychrotolerans, Nonomuraea guangzhouensis, Bordetella sp. LUAb4, Streptomyces sp. E5N91, Actinoplanes ovalisporus, Crocinitomicaceae bacterium, Kineosporiaceae bacterium	Nocardiopsis	WP_181416043.1 RHS repeat-associated core domain-containing protein, partial Gilliamella apicola	Gilliamella apicola	Bacteria	2.03e-07	0.85034	1		0	WP_258363914.1	Gilliamella apicola	Bacteria	2.8e-11
GCF_021134715.1; XP_046453153.1; HGT_(749,869)	20	Direction of HGT inferred because bacteria outnumber arthropods in the tree and come from multiple phyla	Bacteria	Bacteria	Bacteria	Streptomyces aurantiacus	Actinoplanes friuliensis DSM 7358, Beggiatoa alba, Micromonospora sp. KC213, Streptomyces sp. TRM68416, Actinacidiphila bryophytorum, Actinoplanes aureus, Kitasatospora purpeofusca, Kibdelosporangium banguiense, Streptomyces phaeochromogenes, Actinomadura syzygii, Pseudosporangium ferrugineum, Actinobacteria bacterium OV450, Streptomyces sp. IB201691-2A2, Nonomuraea roseoviolacea, Streptomyces umbrinus, Actinoplanes friuliensis, Planobispora longispora, Actinoplanes sp. NBRC 14428, Streptomyces cinnabarinus, Micromonospora sp. ALFpr18c		WP_078988836.1 ricin-type beta-trefoil lectin domain protein Streptomyces sp. WM6372	Streptomyces sp. WM6372	Bacteria	1.69e-05	0.930769	0.980583	5.48812	1	WP_203895336.1	Planobispora longispora	Bacteria	9.5e-05
GCF_021134715.1; XP_046460947.1; HGT_(278,504)	21		Fungi	Fungi	Sar, Fungi	Batrachochytrium dendrobatidis JAM81, Batrachochytrium dendrobatidis JEL423, Batrachochytrium dendrobatidis	Thraustotheca clavata, Powellomyces hirtus		XP_006680618.1 uncharacterized protein BATDEDRAFT_12973 Batrachochytrium dendrobatidis JAM81	Batrachochytrium dendrobatidis JAM81	Fungi	4.52e-92	0.926829	1	68.4687	336	XP_006680618.1	Batrachochytrium dendrobatidis JAM81	Fungi	1.3e-111
GCF_004193835.3; XP_028178173.1; HGT_(215,442)	22		Bacteria	Bacteria	Bacteria	Pseudomonas aeruginosa	Clostridioides difficile		WP_149822407.1 MULTISPECIES: hypothetical protein, partial Bacteria	Salinarimonas soli; Solihabitans fulvus	Bacteria	3.54e-45	0.760504	1		0	MCJ0326400.1	Clostridioides difficile	Bacteria	1.7e-85
GCF_007210705.1; XP_059086440.1; HGT_(222,383)	23		Bacteria	Bacteria	Bacteria	Monosiga brevicollis MX1, Oligoflexus tunisiensis, Pseudomonadota bacterium, Sphaeroforma arctica JP610	Bacteroides salyersiae		WP_141736108.1 glycosyl hydrolase family 18 protein Oligoflexus tunisiensis	Oligoflexus tunisiensis	Bacteria	4.23e-52	0.961326	1		0	WP_141736108.1	Oligoflexus tunisiensis	Bacteria	7.9e-62
GCF_040869045.1; XP_067614489.1; HGT_(177,317)	24		Viruses	Viruses	Viruses	Gilliamella sp., Bombus-associated virus Den2, Diaphorina citri densovirus, Ambidensovirus sp., Bactericera trigonica densovirus, Parvoviridae sp., Tarsiger cyanurus ambidensovirus, Phoenicurus auroreus ambidensovirus, Phylloscopus inornatus ambidensovirus, Periparus ater ambidensovirus, Bombus cryptarum densovirus, Frankliniella occidentalis associated densovirus 1	Saxicola torquata ambidensovirus, Emberiza spodocephala ambidensovirus, Cecropis daurica ambidensovirus		QTE03813.1 MAG: putative NS1 Periparus ater ambidensovirus	Periparus ater ambidensovirus	Viruses	2.61e-25	0.9375	1		0	QTE03813.1	Periparus ater ambidensovirus	Viruses	1.2e-55
GCF_038994185.2; XP_070390518.1; HGT_(143,191)	25		Fungi	Fungi	Fungi	Melampsora larici-populina 98AG31, Melampsora americana	Erysiphe neolycopersici, Phlebiopsis gigantea 11061_1 CR5-6, Seminavis robusta		KAI6350079.1 hypothetical protein MCOR25_010596 Pyricularia grisea	Pyricularia grisea	Fungi	7.52e-08	0.676471	0.971311	1.46423	0	XP_040794667.1	Cucurbitaria berberidis CBS 394.84	Fungi	1e-08
GCF_028296485.1; XP_054166030.1; HGT_(402,529)	26		Fungi	Fungi	Fungi	Aspergillus parasiticus, Aspergillus tamarii, Penicillium citrinum, Bipolaris maydis, Bipolaris sorokiniana, Histoplasma capsulatum	Aspergillus terreus, Aspergillus thermomutatus, Penicillium crustosum, Purpureocillium lilacinum, Aspergillus leporis, Penicillium hordei, Talaromyces islandicus, Penicillium roqueforti, Aspergillus fischeri, Penicillium chrysogenum, Penicillium coprophilum, Metarhizium anisopliae, Penicillium camemberti, Penicillium griseofulvum, Cordyceps javanica, Penicillium brevicompactum, Aphanocladium album, Penicillium canescens		RUS28352.1 hypothetical protein BC938DRAFT_481988 Jimgerdemannia flammicorona	Jimgerdemannia flammicorona	Fungi	5.8e-23	0.935252	1		0	KFG81036.1	Metarhizium anisopliae	Fungi	6.5e-31
GCF_028296485.1; XP_054165804.1; HGT_(9,412)	27	Disregard rotifer sequences	Bacteria	Rotifera	Sar, Viridiplantae	Adineta steineri, Didymodactylos carnosus, Rotaria sordida, Rotaria sp. Silwood1, Rotaria magnacalcarata, Rotaria sp. Silwood2, Adineta vaga, Adineta ricciae	Lagenidium giganteum, Ensete ventricosum		WP_189246054.1 glycosyltransferase Streptosporangium pseudovulgare	Streptosporangium pseudovulgare	Bacteria	8.94e-99	0.945498	1	83.8582	1089	WP_189246054.1	Streptosporangium pseudovulgare	Bacteria	1.3e-129
GCF_028296485.1; XP_054165701.1; HGT_(3,417)	28		Bacteria	Bacteria	Sar	Streptomyces antimycoticus, Streptomyces albus, Streptomyces fradiae, Streptomyces malaysiensis, Streptomyces alanosinicus, Dactylosporangium sp., Lentzea aerocolonigenes, Streptomyces parvus, Streptomyces violaceusniger, Streptomyces hygroscopicus, Lentzea flava, Saccharothrix coeruleofusca, Kitasatospora xanthocidica, Streptomyces autolyticus, Actinoplanes brasiliensis, Streptomyces lavenduligriseus, Streptomyces filipinensis, Glycomyces harbinensis, Streptomyces capoamus, Streptomyces durhamensis, Actinoplanes auranticolor, Streptomyces achromogenes, Saccharothrix syringae, Streptomyces, Streptomyces pactum, Lentzea albidocapillata, Streptomyces cellostaticus, Streptomyces olivaceoviridis, Streptomyces cinerochromogenes, Streptomyces phaeofaciens, Streptomyces acidiscabies, Streptomyces reticuli, Streptomyces moderatus, Kribbella sandramycini, Streptomyces bicolor, Streptomyces viridochromogenes, Streptomyces regalis, Streptomyces showdoensis, Streptomyces cyaneus, Botryotinia convoluta, Streptomyces resistomycificus, Streptomyces lanatus, Streptomyces flaveus, Poronia punctata, Streptomyces antibioticus, Streptomyces scabiei, Fusarium decemcellulare, Colletotrichum trifolii, Pleurostoma richardsiae, Streptomyces neyagawaensis, Streptomyces torulosus, Pyrenophora teres f. teres, Streptomyces graminofaciens, Streptomyces ipomoeae, Botrytis tulipae, Streptomyces bluensis, Streptomyces cellulosae, Streptomyces glaucescens, Penicillium oxalicum, Streptomyces cinnabarinus, Streptomyces yerevanensis, Clonostachys rosea, Xylaria curta, Colletotrichum truncatum, Streptomyces tuirus, Streptomyces djakartensis, Streptomyces afghaniensis, Streptomyces chartreusis, Streptomyces rishiriensis, Streptomyces griseoruber, Streptomyces lomondensis, Alternaria alternata, Streptomyces prunicolor, Streptomyces caelestis, Mycena galericulata, Pyrenophora tritici-repentis, Streptomyces sp., Streptomyces janthinus, Streptomyces humidus, Streptomyces violarus, Colletotrichum higginsianum, Xylaria hypoxylon, Streptomyces collinus, Agrocybe pediades, Eutypa lata, Streptomyces violaceochromogenes, Penicillium canescens, Lomentospora prolificans, Microlunatus sp., Streptomyces actuosus, Streptomyces hawaiiensis, Streptomyces massasporeus, Stachybotrys elegans, Fusarium oxysporum, Streptomyces iakyrus, Scytalidium lignicola, Alternaria infectoria, Penicillium herquei, Thielaviopsis punctulata, Streptomyces griseus, Streptomyces aurantiogriseus, Streptomyces griseosporeus, Sordaria macrospora, Streptomyces bobili, Streptomyces galilaeus, Claviceps africana, Streptomyces fumigatiscleroticus, Streptomyces canus, Penicillium glabrum, Streptomyces mirabilis, Streptomyces olivochromogenes, Claviceps maximensis, Alternaria panax, Streptomyces tauricus, Penicillium waksmanii, Penicillium citrinum, Streptomyces galbus, Streptomyces aurantiacus, Streptomyces longwoodensis, Purpureocillium lilacinum, Penicillium daleae, Streptomyces umbrinus, Trichoderma citrinoviride, Streptomyces phaeochromogenes, Curvularia clavata, Claviceps sorghi, Ceratocystis platani, Diaporthe eres, Streptomyces diastatochromogenes, Streptomyces arenae, Ilyonectria destructans, Trichoderma harzianum, Diaporthe citri, Talaromyces marneffei, Drechmeria coniospora, Psilocybe cyanescens, Penicillium lividum, Podospora comata, Penicillium brasilianum, Neurospora crassa, Rhynchosporium secalis, Streptomyces lincolnensis, Claviceps citrina, Xylaria polymorpha, Streptomyces griseoviridis, Trichoderma viride, Dactylellina cionopaga, Streptomyces pseudovenezuelae, Penicillium rolfsii, Claviceps purpurea, Streptomyces griseorubiginosus	Stigmatella aurantiaca, Phytophthora capsici, Phytophthora cinnamomi, Phytophthora idaei, Phytophthora palmivora var. palmivora, Phytophthora cactorum, Archangium violaceum, Phytophthora infestans, Cystobacter fuscus, Bremia lactucae, Phytophthora fragariae, Phytophthora parasitica, Phytophthora sojae, Phytophthora megakarya, Pythium oligandrum, Globisporangium splendens, Plasmopara halstedii		MBO0840073.1 hypothetical protein Sciscionella sp.	Sciscionella sp.	Bacteria	4.39e-155	0.967213	1	149.794	2810	GDY55866.1	Streptomyces violaceusniger	Bacteria	1.1e-170
GCF_932276165.1; XP_048481436.1; HGT_(196,257)	29		Fungi	Evosea	Fungi	Entamoeba invadens IP1	Calocera cornea HHB12733, Fusarium odoratissimum NRRL 54006, Ganoderma boninense, Vitrella brassicaformis CCMP3155, Colletotrichum filicis, Ganoderma sinense ZZ0214-1, Diversispora eburnea, Ramaria rubella, Penicillium subrubescens, Mycena venus, Fusarium oxysporum f. sp. rapae, Panaeolus cyanescens, Mycena capillaripes, Pelomyxa schiedti, Mycena haematopus, Furculomyces boomerangus, Ambispora leptoticha, Schizopora paradoxa, Stipitochalara longipes BDJ, Phanerochaete sordida, Mycena vitilis, Mycena leptocephala, Hyaloscypha variabilis F, Hericium alpestre, Suillus weaverae, Fusarium oxysporum f. sp. conglutinans Fo5176, Colletotrichum nymphaeae SA-01, Sphaerobolus stellatus SS14, Fusarium oxysporum f. sp. raphani, Trametes cinnabarina, Trametes sanguinea, Penicillium manginii, Penicillium rolfsii, Suillus brevipes Sb2, Fusarium oxysporum f. sp. cubense, Penicillium canescens, Ascobolus immersus RN42, Elaphomyces granulatus, Pisolithus albus, Stachybotrys chartarum IBT 40288, Laccaria amethystina LaAM-08-1, Hydnomerulius pinastri MD-312, Fistulina hepatica ATCC 64428, Aspergillus hiratsukae, Jaapia argillacea MUCL 33604, Mycena sanguinolenta, Dendrothele bispora CBS 962.96, Fusarium oxysporum f. sp. matthiolae, Fusarium oxysporum f. sp. conglutinans, Gigaspora margarita, Aspergillus fischeri, Scutellospora calospora, Aspergillus fischeri NRRL 181, Gigaspora rosea, Colletotrichum lupini, Paratrimastix pyriformis, Phanerochaete carnosa HHB-10118-sp, Mycena chlorophos, Armillaria solidipes, Gloeophyllum trabeum ATCC 11539, Racocetra persica, Scleroderma citrinum Foug A, Armillaria ostoyae, Mycena rosella, Dentiscutata erythropus, Colletotrichum limetticola, Mycena sp. CBHHK59/15, Armillaria borealis, Suillus subluteus, Mycena olivaceomarginata, Mycena albidolilacea, Dacryopinax primogenitus, Cetraspora pellucida, Choiromyces venosus 120613-1, Bondarzewia mesenterica, Tuber aestivum		KZT44709.1 hypothetical protein CALCODRAFT_489134, partial Calocera cornea HHB12733	Calocera cornea HHB12733	Fungi	2.34e-07	0.581081	0.955224	5.6016	4	CAG8840893.1	Racocetra persica	Fungi	7.9e-15
GCF_950023065.1; XP_065207242.1; HGT_(640,985)	30		Bacteria	Bacteria	Bacteria	Wolbachia endosymbiont (group B) of Apotomis betuletana	Wolbachia endosymbiont of Fragariocoptes setiger, Wolbachia endosymbiont of Homalodisca vitripennis	Wolbachia	WP_264711485.1 ankyrin repeat domain-containing protein Wolbachia endosymbiont (group A) of Andrena haemorrhoa	Wolbachia endosymbiont (group A) of Andrena haemorrhoa	Bacteria	2.14e-20	0.879888	1		0	WP_265027714.1	Wolbachia endosymbiont (group B) of Chorthippus parallelus	Bacteria	2.4e-63
GCF_028296485.1; XP_054156590.1; HGT_(319,527)	31		Bacteria	Bacteria	Bacteria	Corynebacterium ammoniagenes, Corynebacterium sp., Corynebacterium, Corynebacterium amycolatum	Ruminococcus flavefaciens		GIV41954.1 MAG: hypothetical protein KatS3mg034_1264 Vicingaceae bacterium	Vicingaceae bacterium	Bacteria	8.87e-07	0.846491	1	6.06911	8	XP_057306780.1	Hydractinia symbiolongicarpus	Metazoa	1.6e-19
GCF_025399875.1; XP_065173386.1; HGT_(788,1288)	32		Fungi	Viridiplantae	Fungi	Chara braunii	Entrophospora candida, Polychytrium aggregatum, Symbiodinium microadriaticum, Symbiodinium sp. KB8, Ambispora gerdemannii, Diversispora eburnea, Rotaria sp. Silwood2, Gigaspora margarita, Rotaria sp. Silwood1, Paraglomus occultum, Rotaria sordida, Paraglomus brasilianum, Rotaria socialis, Didymodactylos carnosus, Rhizophagus irregularis DAOM 181602=DAOM 197198, Rhizophagus irregularis, Rhizophagus irregularis DAOM 197198w, Adineta steineri, Rhizophagus clarus, Rotaria magnacalcarata, Glomus cerebriforme, Ambispora leptoticha, Adineta vaga, Scutellospora calospora, Adineta ricciae, Gigaspora rosea, Dictyostelium discoideum AX4, Dentiscutata heterogama, Dictyostelium purpureum, Cetraspora pellucida, Racocetra persica, Racocetra fulgida, Dentiscutata erythropus, Funneliformis mosseae, Funneliformis caledonium, Funneliformis geosporum, Colletotrichum nupharicola, Acaulospora morrowiae, Diversispora epigaea, Acaulospora colombiana		RUS20586.1 hypothetical protein BC937DRAFT_94878 Endogone sp. FLAS-F59071	Endogone sp. FLAS-F59071	Fungi	5.19e-116	0.963462	0.954839	18.0244	15	GBG82394.1	Chara braunii	Viridiplantae	3.1e-183
GCF_025091365.1; XP_050527957.1; HGT_(246,410)	33		Viruses	Viruses	Viruses	Myzus persicae nicotianae densovirus, Myzus persicae densovirus 2, Myzus persicae densovirus 1, Sitobion miscanthi densovirus	Phylloscopus schwarzi parvoviridae sp., Dysaphis plantaginea densovirus, Phoenicurus auroreus ambidensovirus, Ambidensovirus sp.		QUS52533.1 NS1 Mute swan feces associated ambidensovirus 2	Mute swan feces associated ambidensovirus 2	Viruses	1.43e-15	0.804348	1		0	WDS38636.1	Myzus persicae densovirus 2	Viruses	1.1e-32
GCF_950023065.1; XP_065218164.1; HGT_(148,713)	34	Disregard rotifer and cnidarian sequences	Bacteria	Bacteria	Rotifera	Acinetobacter bereziniae	Brachionus calyciflorus	Acinetobacter	WP_232521292.1 AAA family ATPase Tepiditoga spiralis	Tepiditoga spiralis	Bacteria	4.59e-29	0.73913	1	12.9315	153	WP_221179568.1	Candidatus Cardinium hertigii	Bacteria	1.4e-58
GCF_024763615.1; XP_055704333.1; HGT_(287,573)	35		Viruses	Viruses	Viruses	Leuven Partiti-like virus 1	Tomato associated partiti-like virus 1		QZZ63395.1 hypothetical protein Leuven Partiti-like virus 1	Leuven Partiti-like virus 1	Viruses	5.22e-113	0.996633	1	103.528	254
GCF_023897955.1; XP_049848309.1; HGT_(70,985)	36	Tree topology is more sensible with midpoint rooting	Sar	Sar	Metazoa	Pelagomonas calceolata, Aureococcus anophagefferens	Fusarium oxysporum, Fusarium redolens, Purpureocillium lilacinum, Tolypocladium capitatum, Claviceps purpurea, Metarhizium anisopliae, Aphanocladium album, Cordyceps javanica, Trichoderma harzianum, Trichoderma virens, Clonostachys rosea, Trichothecium roseum, Sarocladium strictum, Colletotrichum trifolii, Colletotrichum truncatum, Colletotrichum graminicola, Verticillium dahliae, Plectosphaerella cucumerina, Sordaria macrospora, Chaetomium globosum, Podospora comata, Pleurostoma richardsiae, Xylaria curta, Xylaria hypoxylon, Microdochium nivale, Tuber magnatum, Tuber indicum, Tuber melanosporum, Tuber borchii, Trichophaea hybrida, Tricharina praecox, Pyronema domesticum, Geopyxis carbonaria, Dactylellina cionopaga, Lipomyces tetrasporus, Pneumocystis jirovecii, Pneumocystis oryctolagi, Pneumocystis wakefieldiae, Schizosaccharomyces pombe, Rhodofomes roseus, Arctium lappa, Fomitopsis betulina, Trametes cinnabarina, Lenzites betulinus, Fomes fomentarius, Grifola frondosa, Botryosphaeria dothidea, Lasiodiplodia theobromae, Parastagonospora nodorum, Ampelomyces quisqualis, Bipolaris maydis, Bipolaris sorokiniana, Alternaria alternata, Alternaria panax, Alternaria infectoria, Pyrenophora tritici-repentis, Plenodomus lingam, Ascochyta rabiei, Brachionus plicatilis, Rhynchosporium secalis, Cadophora gregata, Erysiphe necator, Amylocarpus encephaloides, Stromatinia cepivora, Sclerotinia trifoliorum, Botryotinia convoluta, Botryotinia calthae, Monilinia fructigena, Monilinia fructicola, Scytalidium lignicola, Lomentospora prolificans, Fusarium heterosporum, Fusarium avenaceum, Fusarium sporotrichioides, Fusarium culmorum, Fusarium graminearum, Fusarium poae, Fusarium beomiforme, Fusarium fujikuroi, Fusarium annulatum, Fusarium napiforme, Fusarium nygamai, Fusarium pseudoanthophilum, Fusarium denticulatum, Fusarium subglutinans, Fusarium anthophilum, Fusarium circinatum, Fusarium phyllophilum, Phanerochaete sordida, Cicer arietinum, Irpex lacteus, Lupinus angustifolius, Lupinus albus, Artomyces pyxidatus, Lotus japonicus, Auriscalpium vulgare, Blastocystis hominis, Russula compacta, Amylostereum chailletii, Abrus precatorius, Schizopora paradoxa, Rickenella mellea, Heliocybe sulcata, Vigna angularis, Vigna radiata var. radiata, Lentinula novae-zelandiae, Lentinula edodes, Lentinula lateritia, Lentinula boryana, Carya illinoinensis, Juglans regia, Quercus robur, Pleurotus ostreatus, Pleurotus pulmonarius, Pleurotus eryngii, Pleurotus djamor, Hypsizygus marmoreus, Lyophyllum shimeji, Armillaria ostoyae, Armillaria borealis, Armillaria gallica, Armillaria mellea, Desarmillaria ectypa, Pisolithus tinctorius, Imleria badia, Boletus edulis, Cuscuta europaea, Ipomoea nil, Ipomoea triloba, Suillus subluteus, Lithospermum erythrorhizon, Suillus subalutaceus, Suillus cothurnatus, Suillus subaureus, Suillus americanus, Suillus spraguei, Artemisia annua, Suillus decipiens, Lactuca sativa, Suillus placidus, Cichorium intybus, Suillus weaverae, Ambrosia artemisiifolia, Suillus bovinus, Helianthus annuus, Suillus tomentosus, Suillus variegatus, Suillus lakei, Suillus paluster, Nicotiana attenuata, Nicotiana tabacum, Dioszegia hungarica, Nicotiana tomentosiformis, Nicotiana sylvestris, Cryptococcus neoformans, Datura stramonium, Tetracentron sinense, Amborella trichopoda, Papaver somniferum, Lolium perenne, Triticum turgidum subsp. durum, Triticum urartu, Triticum aestivum, Hordeum vulgare, Brachypodium distachyon, Oryza sativa Indica Group, Oryza sativa Japonica Group, Oryza glaberrima, Oryza brachyantha, Panicum miliaceum, Panicum virgatum, Setaria viridis, Setaria italica, Sorghum bicolor, Zea mays, Eragrostis curvula, Juncus effusus, Ananas comosus, Ensete ventricosum, Musa balbisiana, Cocos nucifera, Elaeis guineensis, Phoenix dactylifera, Vanilla planifolia, Asparagus officinalis, Iris pallida, Zostera marina, Colocasia esculenta, Spirodela intermedia, Taxus chinensis, Cryptomeria japonica, Diphasiastrum complanatum, Ceratodon purpureus, Physcomitrium patens, Sphagnum fallax, Adiantum capillus-veneris, Ceratopteris richardii, Pycnococcus provasolii, Bathycoccus prasinos, Chlorella sorokiniana, Arabis alpina, Brassica oleracea, Brassica napus, Raphanus sativus, Sinapis alba, Eruca vesicaria subsp. sativa, Brassica rapa, Brassica carinata, Thlaspi arvense, Arabidopsis suecica, Arabidopsis arenosa, synthetic construct, Arabidopsis thaliana, Tarenaya hassleriana, Carica papaya, Gossypium australe, Gossypium stocksii, Gossypium arboreum, Gossypium darwinii, Gossypium mustelinum, Gossypium anomalum, Gossypium harknessii, Candida railenensis, Gossypium tomentosum, Gossypium barbadense, Gossypium laxum, Gossypium raimondii, Gossypium hirsutum, Gossypium davidsonii, Gossypium klotzschianum, Gossypium schwendimanii, Gossypium gossypioides, Gossypium trilobum, Gossypium lobatum, Gossypium aridum, Gossypium armourianum, Theobroma cacao, Trifolium repens, Trifolium subterraneum, Medicago truncatula, Vicia faba, Pisum sativum, Coemansia mojavensis, Porphyra umbilicalis, Funneliformis mosseae, Geosiphon pyriformis, Entomophthora muscae, Chytriomyces hyalinus, Linderina macrospora, Chondrus crispus, Porphyridium purpureum, Gigaspora rosea, Blakeslea trispora, Parasitella parasitica, Syncephalastrum racemosum, Mucor mucedo, Acaulospora colombiana, Dipsacomyces acuminosporus, Absidia glauca, Umbelopsis vinacea, Mortierella polycephala, Gigaspora margarita, Kockovaella imperatae, Tremella mesenterica, Filobasidium floriforme, Mucor lusitanicus, Rhizopus stolonifer, Rhodotorula mucilaginosa, Tilletia indica, Malassezia furfur, Sporobolomyces salmonicolor, Sporisorium scitamineum, Rhodotorula toruloides, Rhodotorula diobovata, Puccinia sorghi, Puccinia striiformis, Capsicum annuum, Capsicum baccatum, Solanum lycopersicum, Solanum tuberosum, Phytophthora fragariae, Solanum dulcamara, Phytophthora cinnamomi, Solanum commersonii, Phytophthora megakarya, Phytophthora palmivora var. palmivora, Solanum chilense, Solanum pennellii, Phytophthora infestans, Phytophthora nicotianae, Striga asiatica, Phytophthora cactorum, Salvia hispanica, Phytophthora idaei, Sesamum indicum, Bremia lactucae, Erythranthe guttata, Plasmopara halstedii, Phytophthora capsici, Catharanthus roseus, Pythium oligandrum, Lagenidium giganteum, Symbiodinium microadriaticum, Coffea arabica, Coffea canephora, Coffea eugenioides, Malus domestica, Malus sylvestris, Prunus persica, Prunus dulcis, Prunus armeniaca, Prunus avium, Cucumis sativus, Cucurbita moschata, Cucurbita pepo subsp. pepo, Cucurbita maxima, Cucurbita argyrosperma subsp. sororia, Momordica charantia, Punica granatum, Citrus sinensis, Citrus unshiu, Pistacia vera, Mangifera indica, Acer negundo, Acer saccharum, Cannabis sativa, Parasponia andersonii, Ficus carica, Escherichia coli, Camellia sinensis, Rhododendron molle, Diospyros lotus, Vitis vinifera, Telopea speciosissima, Persea americana, Nelumbo nucifera, Thalictrum thalictroides, Kingdonia uniflora, Ectocarpus siliculosus, Plasmodiophora brassicae, Naegleria fowleri, Naegleria lovaniensis, Naegleria gruberi, Dictyostelium purpureum, Candida albicans, Candida viswanathii, Candida parapsilosis, Scheffersomyces stipitis, Diutina rugosa, Scheffersomyces spartinae, Metschnikowia pulcherrima, Metschnikowia bicuspidata, Clavispora lusitaniae, Pichia kudriavzevii, Pichia membranifaciens, Brettanomyces bruxellensis, Brettanomyces nanus, Brettanomyces naardenensis, Ambrosiozyma monospora, Candida boidinii, Komagataella pastoris, Saccharomycodes ludwigii, Hanseniaspora uvarum, Nakaseomyces glabratus, Zygosaccharomyces mellis, Zygosaccharomyces rouxii, Torulaspora delbrueckii, Torulaspora globosa, Zygotorulaspora mrakii, Kazachstania unispora, Saccharomyces cerevisiae, Saccharomyces pastorianus, Saccharomyces paradoxus, Lachancea fermentati, Kluyveromyces marxianus, Kluyveromyces lactis, Eremothecium sinecaudum, Cyberlindnera jadinii, Cyberlindnera fabianii, Wickerhamiella sorbophila, Trichomonascus ciferrii, Yarrowia lipolytica, Arachis hypogaea, Vigna unguiculata, Phaseolus vulgaris, Cajanus cajan, Glycine max, Glycine soja, Quillaja saponaria, Aspergillus oryzae, Aspergillus flavus, Aspergillus parasiticus, Aspergillus tamarii, Aspergillus avenaceus, Aspergillus leporis, Aspergillus terreus, Aspergillus candidus, Aspergillus niger, Aspergillus tubingensis, Aspergillus fischeri, Aspergillus thermomutatus, Penicillium citrinum, Penicillium brevicompactum, Penicillium camemberti, Penicillium hordei, Penicillium freii, Penicillium chrysogenum, Penicillium crustosum, Hevea brasiliensis, Penicillium digitatum, Penicillium italicum, Penicillium roqueforti, Penicillium expansum, Manihot esculenta, Penicillium vulpinum, Penicillium coprophilum, Penicillium griseofulvum, Penicillium canescens, Aspergillus egyptiacus, Monascus purpureus, Aspergillus wentii, Talaromyces islandicus, Euphorbia peplus, Talaromyces marneffei, Trichophyton violaceum, Ascosphaera aggregata, Ascosphaera pollenicola, Ascosphaera atra, Ascosphaera acerosa, Exophiala dermatitidis, Ricinus communis, Peltigera leucophlebia, Mercurialis annua, Elsinoe australis, Elsinoe fawcettii, Aureobasidium melanogenum, Aureobasidium pullulans, Fulvia fulva, Venturia effusa, Venturia inaequalis, Macrophomina phaseolina, Chlorella vulgaris, Auxenochlorella protothecoides, Populus alba, Monoraphidium minutum, Tetradesmus obliquus, Populus deltoides, Astrephomene gubernaculifera, Salix viminalis, Volvox carteri f. nagariensis, Volvox africanus, Gonium pectorale, Chlamydomonas reinhardtii, Populus trichocarpa, Chlamydomonas incerta, Edaphochlamys debaryana, Tetrabaena socialis, Haematococcus lacustris, Dunaliella salina, Cephalotus follicularis, Beta vulgaris subsp. vulgaris, Spinacia oleracea, Amaranthus tricolor		KAJ9138624.1 Ubiquitin conjugation factor E4 Pleurostoma richardsiae	Pleurostoma richardsiae	Fungi	5.02e-58	0.982888	0.984496	9.3079	3
GCF_950023065.1; XP_065223590.1; HGT_(541,715)	37		Archaea	Bacteria	Archaea	Bacillus toyonensis, Ammoniphilus sp. YIM 78166	Riemerella anatipestifer, archaeon GW2011_AR3, Bergeyella zoohelcum, Candidatus Bathyarchaeota archaeon RBG_16_48_13, Bergeyella zoohelcum ATCC 43767, Candidatus Diapherotrites archaeon CG08_land_8_20_14_0_20_34_12, archaeon, Staphylococcus pseudintermedius, Candidatus Pacearchaeota archaeon, Methanosarcinaceae archaeon, Candidatus Woesearchaeota archaeon B3_Woes, Ruminococcus flavefaciens, Clostridium sp., Macrococcus caseolyticus, uncultured archaeon, Staphylococcus aureus, Candidatus Altiarchaeales archaeon HGW-Altiarchaeales-1, Thermoplasmata archaeon, archaeon GW2011_AR13, Candidatus Pacearchaeota archaeon RBG_13_36_9, Candidatus Woesearchaeota archaeon, Euryarchaeota archaeon, Candidatus Pacearchaeota archaeon CG10_big_fil_rev_8_21_14_0_10_35_13, Epilithonimonas caeni, ANME-2 cluster archaeon HR1, Euryarchaeota archaeon RBG_13_31_8		OQX00684.1 cell filamentation protein Fic Candidatus Parcubacteria bacterium A4	Candidatus Parcubacteria bacterium A4	Bacteria	0.000198	0.484536	0.990148	3.36325	0	MCY4390774.1	Chloroflexota bacterium	Bacteria	9.8e-09
GCF_950023065.1; XP_065225331.1; HGT_(123,673)	38	Disregard cnidaria and rotifera	Bacteria	Bacteria	Rotifera	Acinetobacter bereziniae	Brachionus plicatilis, Brachionus calyciflorus	Acinetobacter	HIU14513.1 AAA family ATPase Candidatus Fimiplasma intestinipullorum	Candidatus Fimiplasma intestinipullorum	Bacteria	1.09e-27	0.708772	1	12.6465	106	XP_047144985.1	Hydra vulgaris	Metazoa	2.6e-85
GCF_000591075.1; XP_023331203.1; HGT_(1317,1545)	39		Fungi	Viridiplantae	Fungi	Ananas comosus var. bracteatus	Ogataea angusta, Ogataea parapolymorpha, Ogataea parapolymorpha DL-1, Ogataea philodendri, Candida arabinofermentans NRRL YB-2248, Ogataea haglerorum, Ogataea polymorpha		XP_004516179.1 putative pumilio homolog 7, chloroplastic Cicer arietinum	Cicer arietinum	Viridiplantae	2.44e-06	0.91129	1	5.1901	4
GCF_028296485.1; XP_054157154.1; HGT_(28,228)	40		Bacteria	Bacteria	Bacteria	Treponema sp., Leadbettera azotonutricia, Acaryochloris marina	Xanthomonas oryzae pv. oryzae, Xanthomonas pisi, Xanthomonas fragariae, Xanthomonas citri, Prosthecobacter vanneervenii, Xanthomonas citri pv. aurantifolii, Xanthomonas oryzae pv. oryzicola, Xanthomonas euvesicatoria pv. citrumelonis, Xanthomonas melonis, Xanthomonas oryzae, Xanthomonas vasicola, Pirellula staleyi, Xanthomonas axonopodis, Zobellia uliginosa, Xanthomonas bromi, Pseudoroseomonas cervicalis, Xanthomonas vesicatoria, Xanthomonas cassavae, Xanthomonas cucurbitae, Xanthomonas campestris pv. campestris str. ATCC 33913, Escherichia coli, Akkermansia muciniphila, Gluconacetobacter diazotrophicus, Xanthomonas codiaei, Xanthomonas translucens, Pseudoalteromonas prydzensis, Xanthomonas cissicola, Telluria chitinolytica, Prosthecobacter debontii, Xanthomonas citri pv. malvacearum, Akkermansia, uncultured organism, uncultured Cellvibrio sp., Roseomonas rosea, Prosthecobacter fusiformis, Acidocella facilis, Planctomyces sp., Xanthomonas sp., Xanthomonas campestris pv. incanae, Xanthomonas phaseoli pv. dieffenbachiae, Pseudoroseomonas ludipueritiae, Thiomonas, Rubritepida flocculans, Sphingomonas sp., Xanthomonas arboricola pv. juglandis, Saccharophagus degradans, Gluconacetobacter liquefaciens, Bacteroides ovatus, Colwellia piezophila, Xanthomonas phaseoli pv. manihotis, Cyclobacterium marinum, Verrucomicrobium spinosum, Xanthomonas, Pelomonas saccharophila, Cellvibrio mixtus, Acidocella aminolytica, uncultured bacterium, Xanthomonas hortorum, Planctopirus limnophila, Rubrivivax sp., Prosthecobacter dejongeii, Verrucomicrobium sp., Cellvibrio japonicus, uncultured Xanthomonas sp., Alteromonas sp., Isosphaera sp., Pirellula sp., Acidiphilium sp., Marinomonas, Gluconacetobacter azotocaptans, Caulobacter sp., Chthoniobacter flavus, Teredinibacter turnerae, Gluconacetobacter sacchari, Roseococcus thiosulfatophilus, Acidisphaera rubrifaciens, Xanthomonas campestris pv. campestris, uncultured Acidocella sp., Xanthomonas arboricola pv. pruni, Acidiphilium, Acidocella sp., Xanthomonas sacchari, Gluconacetobacter johannae, Xanthomonas citri pv. citri str. 306, Telluria mixta, uncultured Massilia sp., Thiomonas intermedia, Blastopirellula marina, Massilia timonae, Oxalobacteraceae, Acidiphilium cryptum, Colwellia sp., Gluconacetobacter entanii, Paraglaciecola mesophila, Xanthomonas campestris, Nitrospira sp., unclassified Pseudoalteromonas, Flexithrix dorotheae, Novacetimonas hansenii, Rhodopila globiformis, Zobellia galactanivorans, Marinomonas primoryensis, Xanthomonas arboricola	Treponema, Colwellia	WP_083712782.1 platelet-activating factor acetylhydrolase IB subunit Paludisphaera borealis	Paludisphaera borealis	Bacteria	1.31e-48	0.909091	1	20.1331	316	WP_012911359.1	Pirellula staleyi	Bacteria	4.8e-58
GCF_921293095.1; XP_046403459.1; HGT_(138,196)	41	Rotifer and cnidarian sequences disregarded	Bacteria	Bacteria	Bacteria	Rickettsia felis	unidentified bacterial endosymbiont	Rickettsia	WP_223261947.1 ABC transporter transmembrane domain-containing protein Cardinium endosymbiont of Dermatophagoides farinae	Cardinium endosymbiont of Dermatophagoides farinae	Bacteria	5.16e-17	0.867647	1	12.0165	321
GCF_028296485.1; XP_054169292.1; HGT_(528,849)	42		Bacteria	Bacteria	Bacteria	Acidobacteria bacterium 13_1_40CM_3_65_5, Acidobacteria bacterium 13_2_20CM_2_66_4, Acidobacteria bacterium 13_1_40CM_65_14, Acidobacteria bacterium 13_1_40CM_4_65_8, Acidobacteria bacterium 13_1_20CM_2_65_9	Kutzneria kofuensis, Kutzneria sp. 744, Kutzneria chonburiensis, Kutzneria buriramensis, Plantactinospora soyae, Actinophytocola algeriensis, Kibdelosporangium aridum, Kibdelosporangium banguiense, Kibdelosporangium philippinense, Kibdelosporangium sp. MJ126-NF4, Kibdelosporangium phytohabitans, Plantactinospora endophytica, Plantactinospora mayteni, Dactylosporangium aurantiacum, Catellatospora citrea, Catellatospora paridis, Catellatospora chokoriensis, Catellatospora methionotrophica, Catellatospora vulcania, Catellatospora coxensis, Catellatospora bangladeshensis, Phytohabitans houttuyneae, Phytohabitans flavus, Rhizocola hellebori, Allocatelliglobosispora scoriae, Virgisporangium aurantiacum, Amycolatopsis magusensis, Amycolatopsis nigrescens, Saccharothrix texasensis, Streptomyces radicis, Streptomyces sp. SBT349, Streptomyces avicenniae, Amycolatopsis sp., Actinomadura alba, Nonomuraea endophytica, Streptomyces anulatus, Streptomyces sp. EN16, Microbispora siamensis, Microbispora sp. GKU 823, Actinacidiphila guanduensis, Streptomyces europaeiscabiei, Streptomyces fuscigenes, Nonomuraea cypriaca, Streptomyces sp. TSRI0395, Streptomyces sp. 150FB, Nonomuraea zeae, Streptomyces sp. CB02115, Nonomuraea rubra, Streptomyces sp. W007, Nonomuraea gerenzanensis, Streptomyces sp. CB00072, Streptomyces sp. MNU77, Actinacidiphila yanglinensis, Actinacidiphila yeochonensis, Streptomyces sp. NRRL F-5123, Nonomuraea jiangxiensis, Allonocardiopsis opalescens, Nonomuraea angiospora, Nonomuraea soli, Streptomyces globisporus, Streptomyces sp. CNQ-509, Streptomyces sp. TSRI0445, Streptomyces phytophilus, Streptomyces albovinaceus, Planotetraspora mira, Planotetraspora silvatica, Streptomyces mediolani, Streptomyces hygroscopicus, Planotetraspora phitsanulokensis, Streptomyces sp. R527F, Streptomyces yatensis, Planotetraspora kaengkrachanensis, Streptomyces sp. HB202, Planotetraspora thailandica, Streptomyces antimycoticus, Streptomyces sulfonofaciens, Streptomyces sp. MBT55, Streptomyces violaceusniger, Streptomyces aureoverticillatus, Streptomyces sp. CB02130, Streptomyces sp. AgN23, Streptomyces sp. JS01, Streptomyces melanosporofaciens, Streptomyces lushanensis, Streptomyces sindenensis, Streptomyces autolyticus, Streptomyces sp. GMY02, Streptomyces odonnellii, Streptomyces malaysiensis, Streptomyces sp. NRRL S-1824, Streptomyces sp. L-9-10, Streptomyces samsunensis, Streptomyces sp. SPMA113, Streptomyces parvus, Streptomyces sp. BF-3, Streptomyces sp. Cmuel-A718b, Streptomyces javensis, Streptomyces sp. CNS654, Streptomyces sp. CAI 127, Streptomyces glaucescens, Streptomyces rhizosphaericus, Streptomyces sp. TSRI0107, Streptomyces sp. Ncost-T6T-1, Streptomyces sp. PRh5, Streptomyces sp. Tue 6075, Streptomyces iranensis, Streptomyces antioxidans, Streptomyces chartreusis, Streptomyces filamentosus NRRL 15998, Streptomyces moderatus, Streptomyces filamentosus NRRL 11379, Streptomyces rubiginosohelvolus, Streptomyces spinoverrucosus, Streptomyces sp. AS58, Streptomyces microflavus, Streptomyces sp. ScaeMP-e48, Streptomyces tendae, Sphaerisporangium album, Streptomyces sp. RS2, Streptomyces pseudovenezuelae, Sphaerisporangium melleum, Streptomyces luridiscabiei, Sphaerisporangium corydalis, Streptomyces parvulus, Streptomyces sp. NRRL S-623, Streptomyces sp. MBT58, Streptomyces sp. M1013, Streptomyces sp. MBT57, Amycolatopsis lexingtonensis, Streptomyces sp. Tu 4128, Streptomyces cyaneofuscatus, Amycolatopsis pretoriensis, Streptosporangium album, Streptomyces venezuelae, Streptomyces laculatispora, Streptomyces atriruber, Streptomyces sp. ADI92-24, Streptomyces durmitorensis, Streptomyces sp. CB02488, Streptomyces mesophilus, Streptomyces sp. TSRI0281, Streptomyces coryli, Streptomyces pristinaespiralis, Actinophytocola xinjiangensis, Streptomyces pristinaespiralis ATCC 25486, Asanoa ferruginea, Streptomyces niveus, Micromonospora pisi, Streptomyces camponoticapitis, Crossiella cryophila, Actinophytocola oryzae, Amycolatopsis xylanica, Streptosporangium subroseum, Streptomyces griseus		WP_173123902.1 glycoside hydrolase family 99 protein Kibdelosporangium persicum	Kibdelosporangium persicum	Bacteria	1.79e-99	0.929619	1	39.3557	347
GCF_028750875.1; XP_054272665.1; HGT_(1164,1291)	43		Bacteria	Bacteria	Bacteria	Maricaulis maris	Prevotella albensis, Hoylesella buccalis, Prevotella aff. ruminicola Tc2-24, Porphyromonas macacae, Alloprevotella tannerae, uncultured bacterium, Parabacteroides merdae, Tannerella forsythia, Porphyromonas cangingivalis, Breznakibacter xylanolyticus, Porphyromonas gulae, Porphyromonas gingivalis, Thermoanaerobacterium sp., Dysgonomonas capnocytophagoides, Pseudomonas aeruginosa, Ornithobacterium rhinotracheale, Empedobacter brevis, Clostridium sp., Ruminococcus sp., Staphylococcus sp., Paenibacillus sp., Bacteroides sp., Desulfovibrio sp., Porphyromonas endodontalis, Bacteroides thetaiotaomicron, Bacteroides ovatus, Bacteroides acidifaciens, Companilactobacillus farciminis, Bacteriophage sp., Methanobrevibacter sp., Seinonella peptonophila, delta proteobacterium NaphS2, Parabacteroides distasonis, Aminobacterium mobile, Desulforhopalus singaporensis, Chelatococcus asaccharovorans, Xanthobacter tagetidis, Xanthobacter autotrophicus Py2, Xanthobacter autotrophicus, Flavobacterium saccharophilum, Xanthobacter flavus, Xanthobacter sp., Xanthobacter agilis, Rhodospira trueperi, Blastochloris viridis, Prosthecomicrobium pneumaticum, Acetobacter orleanensis, uncultured Acetobacter sp., Acetobacter indonesiensis, Azospirillum sp. B4, Azospirillum brasilense, Erythrobacter ramosus, Novosphingobium rosa, Acetobacter aceti, Acetobacter, Erythrobacter neustonensis, Pasteuria penetrans, Acetobacter sp., Erythrobacter tepidarius, Acetobacter sicerae, Porphyrobacter sp., Erythrobacter litoralis, Magnetospirillum gryphiswaldense, Asaia bogorensis, Erythrobacter longus, Magnetospirillum sp., Acidocella sp., Acinetobacter sp., Novosphingobium aromaticivorans, Gluconobacter cerinus, Novosphingobium subterraneum, Gluconobacter oxydans, Rotaria magnacalcarata, Novosphingobium capsulatum, Novacetimonas hansenii, Komagataeibacter oboediens, Citromicrobium, Acidomonas methanolica, Citromicrobium bathyomarinum, Orientia tsutsugamushi, Amaricoccus macauensis, Erythrobacter sp., Sphingobium yanoikuyae, Sphingomonas sp., Sphingomonas, Roseibium denhamense, Blastomonas natatoria, Hyphomicrobium denitrificans, Ensifer adhaerens, Rhizobium giardinii, Sphingomonas ursincola, Pseudomonadota, Rhizorhapis suberifaciens, Rhodobium orientis, Hyphomicrobium methylovorum, Pseudomonas carboxydohydrogena, Afipia felis, Sphingomonas pruni, Hyphomicrobium sp. GJ21, Sphingomonas mali, Bradyrhizobium sp. ORS 278, Rhizobium hainanense, Sphingomonas asaccharolytica, Hyphomicrobium facile, Rhizobium sp., Sphingomonas sanguinis, Rickettsia rhipicephali, Rhizobium etli, Staphylococcus aureus, Candidatus Jidaibacter acanthamoeba, Sphingomonas koreensis, Rhodopseudomonas palustris, Rhizobium phaseoli, Bradyrhizobium sp. ORS 285, Rhizobium leguminosarum bv. trifolii, Sphingopyxis macrogoltabida, Rhodopseudomonas sp. B29, Rhizobium leguminosarum, Sphingopyxis terrae, Rhizobium rhizogenes, Sphingomonas echinoides, Bradyrhizobium sp., Bradyrhizobium sp. Tv2a-2, Neorhizobium galegae, Niveispirillum irakense, Rhizobium leucaenae, Bradyrhizobium elkanii, Rhizobium tropici, Hyphomonas adhaerens, Alphaproteobacteria, Hyphomonas jannaschiana, Hyphomonas johnsonii, Rhizobium sullae, Hyphomonas sp., Henriciella barbarensis, Rhizobium mongolense, Rhizobium gallicum, Rhodopseudomonas rhenobacensis, Phenylobacterium immobile, Rhodopseudomonas sp., Caulobacter mirabilis, Bradyrhizobium sp. NC92, Caulobacter segnis, Caulobacter sp., Bradyrhizobium yuanmingense, Bartonella doshiae, Bradyrhizobium genosp. L, Bradyrhizobium commune, Holophaga foetida, Stappia stellulata, Bradyrhizobium liaoningense, Bartonella sp., Roseospirillum parvum, Bartonella quintana, Azospirillum sp., Bradyrhizobium japonicum, Bartonella alsatica, Novispirillum itersonii, Bartonella henselae, Bartonella tribocorum, Insolitispirillum peregrinum, Bartonella grahamii, Rhodothermus marinus, Nitrobacter winogradskyi, Bartonella taylorii, Magnetovibrio blakemorei, Devosia, uncultured Bartonella sp., Agrobacterium vitis, Terasakiella pusilla, Neorhizobium huautlense, Azospirillum halopraeferens, Allorhizobium undicola, Agrobacterium rubi, Geothrix fermentans, Clostridium polyendosporum, Tenacibaculum mesophilum, Roseovarius tolerans, uncultured Clostridium sp., Starkeya novella, Marinovum algicola, Rhodomicrobium, Roseovarius, Polaribacter filamentus, Clostridium puniceum, Dehalobacterium formicoaceticum, Polaribacter glomeratus, Clostridium beijerinckii, Rhodothalassium salexigens, Roseovarius nubinhibens ISM, Ferrimonas balearica, Tenacibaculum maritimum, Tenacibaculum ovolyticum, Roseivivax halotolerans, Anaerobacillus arseniciselenatis, Antarctobacter heliothermus, Caryophanon tenue, Brevundimonas vesicularis, Arenibacter latericius, Clostridium carnis, Cellulophaga baltica, Brevundimonas intermedia, Xenococcus sp. PCC 7305, Brevundimonas mediterranea, Asticcacaulis excentricus, Fuscovulum blasticum, Planktothrix agardhii, Paracoccaceae, Clostridium tertium, Rhodovulum adriaticum, Brevundimonas bullata, Clostridium ljungdahlii, Bordetella sp., Synechococcus sp. PCC 7335, Rhodovulum sulfidophilum, Flavobacterium johnsoniae, Clostridium kluyveri, Brevundimonas, Rhodovulum euryhalinum, Clostridium tyrobutyricum, Brevundimonas diminuta, Rhodobacter sp., Clostridium baratii, Brevundimonas alba, Rhodovulum robiginosum, Clostridium butyricum, Flavobacterium, Flavobacterium pectinovorum, Clostridium vincentii, Brevundimonas variabilis, Leptolyngbya foveolarum, Brevundimonas bacteroides, Flavobacterium flevense, Solibacillus silvestris, Paracoccus thiocyanatus, Psychroserpens burtonensis, Clostridium uliginosum, Paracoccus pantotrophus, Flavobacterium sp., Paracoccus sp. (in: a-proteobacteria), Flavobacterium hydatis, Hyphomicrobium sulfonivorans, Paracoccus aminovorans, Flavobacterium xanthum, Hyphomicrobium sp., Flavobacterium succinicans, uncultured Alphaproteobacteria bacterium, Treponema pectinovorum, Clostridium akagii, Treponema brennaborense, Rhodovulum sp., unidentified eubacterium SCB49, Desulfobulbus rhabdoformis, Bdellovibrio sp., Desulfobulbus sp., Paracoccus methylarcula, Bdellovibrio bacteriovorus, Desulfobulbus elongatus, Chondromyces crocatus, Paracoccus alcaliphilus, Sorangium cellulosum, Cereibacter sphaeroides, Cellulophaga fucicola, Desulfobulbus propionicus, Thalassovita gelatinovora, Cellulophaga lytica, Hyphomicrobium zavarzinii, Rubrimonas cliftonensis, Treponema socranskii, Allomuricauda ruestringensis, Treponema succinifaciens, Myroides odoratus, Desulfocapsa sulfexigens, Chlorobaculum thiosulfatiphilum, Desulforhopalus vacuolatus, Chlorobium sp., Myroides odoratimimus, Stutzerimonas stutzeri, Marinilabilia salmonicolor, Rhodoplanes roseus, Helicobacter fennelliae, Alistipes putredinis, Rhodoplanes elegans, Coprothermobacter sp., Wolinella succinogenes, Helicobacter sp., Rikenella microfusus, Treponema sp., Archangium gephyra, Treponema bryantii, Treponema pallidum, Methylosinus sporium, Stigmatella aurantiaca, Priestia megaterium, Methylosinus sp. PW1, Stigmatella erecta, Methylocystis echinoides, Treponema medium, Rhodoblastus acidophilus, Treponema denticola, Peribacillus simplex, Treponema vincentii, Myxococcus fulvus, Pseudanabaena sp., Myxococcus stipitatus, Myxococcus xanthus, Corallococcus macrosporus, Desulfuromusa kysingii, Paracoccus denitrificans, Desulfuromonas sp., Archangium violaceum, Treponema zuelzerae, Prevotella nigrescens, Fibrobacter sp., Prevotella intermedia, Clostridium cochlearium, Phaeobacter gallaeciensis, Cystobacter fuscus, Cystobacter ferrugineus, Simkania negevensis, Prevotella disiens, Clostridium autoethanogenum, Ruegeria, Ancylobacter aquaticus, Prevotella corporis, Prevotella pallens, Ruegeria lacuscaerulensis, Chlamydia suis, Ruegeria atlantica, Hyphomicrobiales, Chlamydia sp., Methylobacterium sp., Prevotella oris, Chlamydia trachomatis, Clostridium frigidicarnis, Bosea thiooxidans, Prevotella bivia, Prevotella denticola, uncultured Azospirillum sp., Clostridium gasigenes, Spirochaeta isovalerica, Prevotella melaninogenica, Alkalispirochaeta alkalica, Treponema primitia, Hoylesella loescheii, uncultured Roseobacter sp., Spirochaeta sp., Roseobacter litoralis, Prevotella, Prevotella sp., Sulfitobacter mediterraneus, Sulfitobacter brevis, Prevotella bryantii, Agrobacterium sp., Agrobacterium tumefaciens, Fusobacterium periodonticum, Mesorhizobium amorphae, Mesorhizobium loti, Fusobacterium animalis, Fusobacterium nucleatum, Fusobacterium polymorphum, Mesorhizobium ciceri, Mesorhizobium huakuii, Mesorhizobium plurifarium, Mesorhizobium tianshanense, Fusobacterium sp., Aquamicrobium lusatiense, Fusobacterium varium, Fusobacterium necrophorum, Methylobacterium mesophilicum, Fusobacterium necrogenes, Aminobacter niigataensis, Fusobacterium mortiferum, Aminobacter aminovorans, Fusobacterium ulcerans, Pseudaminobacter salicylatoxidans, Fusobacterium russii, Brucella melitensis, Phyllobacterium myrsinacearum, Mycoplana dimorpha, Aquifex aeolicus, Citrobacter freundii, Sinorhizobium kostiense, Sinorhizobium terangae, Sinorhizobium saheli, Brachyspira innocens, Sinorhizobium meliloti, Brachyspira murdochii, Sinorhizobium medicae, Brachyspira hyodysenteriae, Sinorhizobium fredii, Brachyspira pilosicoli, Rhizobium viscosum, Brachyspira alvinipulli, Ahrensia kielensis, Brachyspira aalborgi, Candidatus Liberibacter asiaticus, Capnocytophaga sputigena, Capnocytophaga ochracea, Capnocytophaga sp., Paenibacillus ehimensis, Paenibacillus chitinolyticus, Anaerovorax odorimutans, Mogibacterium pumilum, Mogibacterium diversum, Paenibacillus vortex, Tissierella sp., Paenibacillus, Thermohalobacter berrensis, Paenibacillus glucanolyticus, Paenibacillus lautus, Thermonema lapsum, Actinobacillus pleuropneumoniae, Thermonema rossianum, Cytobacillus firmus, Finegoldia magna, Marivirga sericea, Hortaea werneckii, Paenibacillus chibensis, Cytophaga aurantiaca, Paenibacillus macquariensis subsp. macquariensis, Paenibacillus alginolyticus, Capnocytophaga granulosa, Capnocytophaga gingivalis, Thermoflexibacter ruber, Paenibacillus mucilaginosus, Chlamydia abortus, Capnocytophaga cynodegmi, Paenibacillus chinjuensis, Capnocytophaga canimorsus, Pannonibacter phragmitetus, Azospirillum lipoferum, Flavobacterium psychrophilum, Azospirillum doebereinerae	Rickettsia, Liberibacter, Acetobacter, Treponema, Acinetobacter, Bartonella, Paenibacillus	MCA0425809.1 dUTP diphosphatase Bacteroidota bacterium	Bacteroidota bacterium	Bacteria	3.64e-25	0.816327	1	12.3075	522
GCF_035046485.1; XP_062702136.1; HGT_(186,414)	44		Fungi	Fungi	Sar, Fungi	Chytridium lagenaria	Irineochytrium annulatum, Plasmodiophora brassicae		XP_008881450.1 hypothetical protein H310_15241, partial Aphanomyces invadans	Aphanomyces invadans	Sar	5.39e-22	0.75	1		0	XP_008881450.1	Aphanomyces invadans	Sar	5.1e-59
GCF_037126465.1; XP_064461306.1; HGT_(298,596)	45		Bacteria	Bacteria	Bacteria	Providencia, Providencia stuartii	Xenorhabdus nematophila, Xenorhabdus bovienii, Photorhabdus, Xenorhabdus japonica		WP_113025402.1 carbohydrate kinase family protein Photorhabdus laumondii	Photorhabdus luminescens; Photorhabdus laumondii subsp. clarkei; Photorhabdus laumondii	Bacteria	1.56e-117	0.952381	1	59.1312	484	WP_110085717.1	Photorhabdus luminescens	Bacteria	2.7e-113
GCF_040869045.1; XP_067619053.1; HGT_(71,262)	46		Viruses	Viruses	Viruses	Jalime partiti-like virus 1	Riboviria sp., Wuhan insect virus 24, Partitiviridae sp., Wuhan insect virus 25, Varnsen partiti-like virus		QVU40013.1 RNA-dependent RNA polymerase, partial Jalime partiti-like virus 1	Jalime partiti-like virus 1	Viruses	2.97e-103	0.895735	1	97.2754	267
GCF_043381705.1; XP_015919340.2; HGT_(260,389)	47		Viruses	Viruses	Viruses	Periparus ater CRESS-DNA-virus sp.	Cecropis daurica CRESS-DNA-virus sp.		AXL65899.1 replication-associated protein Spinybacked orbweaver circular virus 1	Spinybacked orbweaver circular virus 1	Viruses	7.69e-52	0.852349	1	41.9485	120	AXL65899.1	Spinybacked orbweaver circular virus 1	Viruses	2.3e-68
GCF_036172545.1; XP_063702760.1; HGT_(343,529)	48		Fungi	Fungi	Fungi	Irineochytrium annulatum	Zopfochytrium polystomum		XP_008881450.1 hypothetical protein H310_15241, partial Aphanomyces invadans	Aphanomyces invadans	Sar	8.19e-18	0.961165	1		0	XP_008881450.1	Aphanomyces invadans	Sar	4.9e-49
GCF_036172545.1; XP_063702760.1; HGT_(570,764)	48		Sar	Fungi	Sar	Irineochytrium annulatum	Zopfochytrium polystomum, Aphanomyces invadans, Aphanomyces cochlioides, Aphanomyces euteiches, Plasmodiophora brassicae		KAH9138681.1 hypothetical protein AeRB84_017009 Aphanomyces euteiches	Aphanomyces euteiches	Sar	5.78e-12	0.813084	1		0	KAH9138681.1	Aphanomyces euteiches	Sar	2.3e-28
GCF_905333055.1; XP_045779580.1; HGT_(1,110)	49		Viruses	Viruses	Viruses	Plecotus auritus rhabdovirus 1, Coleopteran rhabdo-related virus OKIAV10, Lepidopteran rhabdo-related virus OKIAV11, Eptesicus isabellinus rhabdovirus 2, Eptesicus isabellinus rhabdovirus 4, Chitinophagaceae bacterium, Eptesicus isabellinus rhabdovirus 3	Rhabdovirus JC-2016		ADK66261.1 polymerase, partial Vesiculovirus jurona	Vesiculovirus jurona	Viruses	3.62e-46	0.875	1	27.4352	327	QPL15359.1	Lepidopteran rhabdo-related virus OKIAV11	Viruses	6.4e-58
GCF_907164935.1; XP_046143733.1; HGT_(518,815)	50		Viruses	Viruses	Viruses	hymenopteran phasma-related virus OKIAV228	Hymenopteran phasma-related virus OKIAV233, Ganda bee virus, Hymenopteran phasma-related virus OKIAV232, Bombus-associated virus Bun2, Hymenopteran phasma-related virus OKIAV231, Hymenopteran phasma-related virus OKIAV234		YP_010840615.1 MAG: nucleoprotein hymenopteran phasma-related virus OKIAV228	hymenopteran phasma-related virus OKIAV228	Viruses	1.07e-112	0.958065	1		0
GCF_032884065.1; XP_065584755.1; HGT_(280,374)	51		Fungi	Fungi	Fungi	Thamnocephalis sphaerospora	Physocladia obscura		KAI0725823.1 replication factor-a protein Fomitopsis betulina	Fomitopsis betulina	Fungi	5.98e-05	0.824561	0.988095	2.02264	0
GCF_921293095.1; XP_046402901.1; HGT_(331,1335)	52	Direction of HGT inferred because bacteria outnumber arthropods in the tree and come from multiple phyla	Bacteria	Bacteria	Rotifera	Candidatus Cardinium sp. TP	Brachionus calyciflorus	Candidatus Cardinium	WP_260536911.1 RHS repeat-associated core domain-containing protein Candidatus Cardinium sp. TP	Candidatus Cardinium sp. TP	Bacteria	0	1	1		0
GCF_032884065.1; XP_065560524.1; HGT_(544,669)	53		Bacteria	Bacteria	Bacteria	Micromonospora sp. WMMD961	Bacillus cereus group sp. BfR-BA-01383, Weizmannia agrestimuris, Mycobacteroides abscessus subsp. abscessus, Anaerocolumna sedimenticola, Bacillaceae, Niallia circulans, Bacillus sp. (in: firmicutes), Ciceribacter sp. L1K22, Priestia megaterium, Oceanobacillus chungangensis, Bacillus luti, Bacillus cereus, Bacillus sp. N35-10-4, Bacillus massiliglaciei, Bacillus cereus group sp. BfR-BA-01309, Neobacillus mesonae, Bacillus pacificus, Heyndrickxia coagulans, Rhodococcus qingshengii, Bacillus wiedmannii bv. thuringiensis, Bacillus sp. MHSD17, Bacillus albus, Heyndrickxia, Bacillus paranthracis, Bacillus thuringiensis serovar canadensis, Metabacillus crassostreae, Bacillus sp. SN10, Cytobacillus firmus, Bacillus thuringiensis LM1212, Bacillus thuringiensis serovar muju, Paenibacillus oenotherae, Bacillus wiedmannii, Bacillus thuringiensis serovar mexicanensis, Paenibacillus psychroresistens, Bacillus thuringiensis serovar coreanensis, Paenibacillus sp. FSL R5-0345, Paenibacillus terricola, Paenibacillus periandrae, Paenibacillus sp. FSL R5-0490, Alkalihalobacillus okhensis, Bacillus bingmayongensis, Rummeliibacillus sp. POC4, Paenibacillus sp. Soil766, Bacillus sp. TL12, Metabacillus litoralis, Bacillus pseudomycoides, Bacillus sp. XF8, Desulfoscipio gibsoniae, Bacillus sp. DX4.1, Paenibacillus odorifer, Bacillota, Bacillus thuringiensis serovar finitimus, Mammaliicoccus, Mammaliicoccus sciuri, archaeon 13_1_20CM_2_54_9, Bacillus cereus m1293, Bacillus sp. CDB3, Allosphingosinicella vermicomposti, Chelativorans sp. YIM 93263, Bacillus cereus R309803, Minwuiales bacterium, Anaerotignum lactatifermentans, Mammaliicoccus vitulinus, Sphingosinicella flava, Rummeliibacillus sp. TYF005, Clostridium amazonitimonense, Bacillus cereus VDM006, Rhizobium sp. AQ_MP, Robertmurraya korlensis, Mammaliicoccus sp. Marseille-Q6498, Desulfoscipio gibsoniae DSM 7213, Bacillus sp. MUM 116, Bacillus cereus AH1271, Neobacillus paridis, Neorhizobium sp. P12A, Bacillus gaemokensis, unclassified Mammaliicoccus, Bacillus cereus AH1272, Pelorhabdus rhamnosifermentans, Bacillus cereus group sp. BfR-BA-01524, Bacillus sp. AW, Lactobacillus jensenii DSM 20557, Falsibacillus albus, Polynucleobacter sp. 86C-FISCH, Bacillus anthracis, Thermococcus sp. 5-4, Oceanirhabdus seepicola, Clostridium sp. CF012, Thermoanaerobacterium xylanolyticum, Bacillus sp. FJAT-42376, Lactobacillus, Micropruina sp., Streptomyces sp. Y2F8-2, Oceanirhabdus sp. W0125-5, Halalkalibacterium ligniniphilum, Gorillibacterium massiliense, Bacillus thuringiensis serovar malayensis, Paenibacillus sp. 1_12, Streptomyces sp. NRRL S-1448, Bacillus cereus VD115, Paenibacillus sp. MMS18-CY102, Cytobacillus luteolus, Ruminococcus sp., Pullulanibacillus sp. KACC 23026, Streptomyces endophytica, Geobacillus sp. E263, Streptomyces sp. 769, Anoxybacillus gonensis, Streptomyces avidinii, Anoxybacillus flavithermus, Bacillus subtilis, Bacillus toyonensis, Bacillus sp. FJAT-27245, Bacillus thuringiensis Bt407, Streptacidiphilus jiangxiensis, Bacillus thuringiensis, Bacillus sp. BGMRC 2118, Ectobacillus funiculus, Bacillus sp. V59.32b, Vibrio sp. 03-59-1, Streptomyces sp. t39, Metabacillus kandeliae, Cytobacillus suaedae, Streptomyces vietnamensis, uncultured Metabacillus sp., Fictibacillus gelatini, Polynucleobacter sp. VK25, Streptomyces sp. NRRL S-646, Streptococcus pneumoniae, Chitinophagales bacterium, Bacillus, Rhodobacter sp. TJ_12, Caenibacillus caldisaponilyticus, Lactobacillus jensenii, Bacillus wudalianchiensis, Candidatus Caccovicinus merdipullorum, Candidatus Venteria ishoeyi, Planococcus halotolerans, Fusicatenibacter saccharivorans, Polynucleobacter asymbioticus, Streptacidiphilus pinicola, Bacillus thuringiensis MC28, Bacillus suaedaesalsae, Bacillus fungorum, Bacillus sp. FJAT-45350, Bacillus sp. FDAARGOS_235, Geobacillus sp. C56-T2, unclassified Bacillus cereus group, Fictibacillus sp. b24, Polynucleobacter sp. AP-Kaivos-20-H2, Bacillus cereus group sp. BfR-BA-01492, Polynucleobacter sp. AP-Kolm-20A-A1, Streptomyces sp. NK15101, Vibrio cortegadensis, Streptomyces sp. NRRL B-24572, Streptomyces sp. NRRL S-337, unclassified Bacillus (in: firmicutes), Streptomyces sp. TLI_105, Fictibacillus macauensis, Candidatus Gastranaerophilales bacterium, Tuberibacillus calidus, Nocardia tenerifensis, Aquimarina, Vibrio genomosp. F6 str. FF-238, Pseudobacteroides cellulosolvens, Bacillus kexueae, Lederbergia citri, Anoxybacillus sp., Kitasatospora sp. GAS204B, Proteocatella sp., Dyella halodurans, Fibrobacter sp., Ferroglobus sp., Streptomyces sp. 135, Bacillus cytotoxicus, Fictibacillus nanhaiensis, Bacillus cytotoxicus NVH 391-98, Streptacidiphilus anmyonensis, Streptacidiphilus neutrinimicus, Lachnospiraceae bacterium, Vibrionales bacterium C3R12, Bacillus sp. FJAT-27231, Geobacillus icigianus, Paenibacillus hunanensis, Alphaproteobacteria bacterium, Polynucleobacter yangtzensis, Polynucleobacter sp. AP-Capit-er-40B-B4, Tuberibacillus sp. Marseille-P3662, Thermolongibacillus altinsuensis, Geobacillus sp. 46C-IIa, Vibrio genomosp. F6, Robertmurraya siralis, Geobacillus, Vibrio fortis, Bacillus clarus, Infirmifilum lucidum, Selenomonadales bacterium, Thermus aquaticus, Candidatus Saccharibacteria bacterium, Streptococcus gallolyticus, Streptomyces globisporus, Streptomyces sp. TSRI0281, Bacillus spizizenii, Anoxybacillus voinovskiensis, Streptococcus macedonicus ACA-DC 198, Bacillus cereus group, Blautia producta, Clostridioides difficile, Ferroglobus placidus, Cytobacillus depressus, Flammeovirgaceae bacterium, Neobacillus sp. YX16, Emergencia sp., Peribacillus muralis, Robertmurraya sp. DFI.2.37, Parafannyhessea umbonata, Aquibacillus saliphilus, Proteus terrae, Bacillus sp. BSC154, Nocardia colli, Anoxybacillus ayderensis, Candidatus Altiarchaeota archaeon, Anoxybacillus suryakundensis, Patescibacteria group bacterium, Tissierellia bacterium, Anoxybacillus, Thermus caldifontis, Streptomyces showdoensis, Bacillus aquiflavi, Nocardia carnea, Streptomyces sp. S.PB5, Nocardia flavorosea, Streptomyces marincola, Bacillus xiapuensis, Isobaculum melis, Blautia, Anoxybacillus tengchongensis, Thermus amyloliquefaciens, Anoxybacillus pushchinoensis, Streptomyces nigrescens, Anoxybacillus sp. ST4, Rhodobacter aestuarii, Anoxybacillus mongoliensis	Bacillus, Lactobacillus, Vibrio, Paenibacillus	WP_054717921.1 GNAT family N-acetyltransferase Marinifilum fragile	Marinifilum fragile	Bacteria	2.16e-07	0.813793	1	6.03846	10	WP_100775632.1	Psychroflexus sp. S27	Bacteria	4.3e-07
GCF_032884065.1; XP_065560524.1; HGT_(799,909)	53		Bacteria	Bacteria	Bacteria	Fusobacterium, Fusobacterium varium, Fusobacterium ulcerans, Fusobacterium sp.	Nocardioides islandensis, Stigmatella erecta, Microbispora corallina, Nocardioides sp., Cupriavidus gilardii, Melittangium boletus, Stigmatella aurantiaca, Myxococcus virescens, Microbispora sp. ATCC PTA-5024, Myxococcus xanthus DK 1622, Leucobacter aridicollis, Leucobacter komagatae, Polyangium, Humibacillus xanthopallidus, Corallococcus macrosporus, Myxococcus xanthus, Myxococcus		WP_283456065.1 GNAT family N-acetyltransferase Streptomyces sp. G-G2	Streptomyces sp. G-G2	Bacteria	9.87e-07	0.730769	1	4.96425	0	MBO5104147.1	Ruminococcus sp.	Bacteria	1.9e-07
GCF_032445375.1; XP_063242512.1; HGT_(10,81)	54		Viruses	Viruses	Viruses	Hyposoter didymator ichnovirus	Ichnoviriform fugitivi		ULM71706.1 repeat element 38 protein Diadegma fenestrale ichnovirus	Diadegma fenestrale ichnovirus	Viruses	2.36e-35	0.791209	1		0
GCF_032445375.1; XP_063239750.1; HGT_(383,669)	55		Bacteria	Fungi	Bacteria	Botryosphaeria dothidea, Lasiodiplodia theobromae, Stylonychia lemnae, Persea americana, Macrophomina phaseolina	Neisseria elongata, Neisseria weaveri, Campylobacter coli, Neisseria, Campylobacter, Campylobacter jejuni, Campylobacter upsaliensis, Campylobacter helveticus, Campylobacter jejuni subsp. doylei, Campylobacter mucosalis, Actinobacillus suis, Helicobacter sp., Campylobacter showae, Actinobacillus pleuropneumoniae, Actinobacillus lignieresii, Cardiobacterium hominis, Actinobacillus capsulatus, Suttonella indologenes, Actinobacillus equuli, Actinobacillus ureae, Vibrio nigripulchritudo, Aggregatibacter actinomycetemcomitans, Rhodobacter capsulatus, Haemophilus parainfluenzae, Paracoccus versutus, Paracoccus, Haemophilus sp., Haemophilus, Kingella kingae, Haemophilus influenzae, Neisseria flavescens, Sphingomonas mali, Neisseria meningitidis, Neisseria subflava, Neisseria lactamica, Neisseria mucosa, Neisseria perflava, Neisseria sicca, Neisseria macacae	Vibrio	PYP77841.1 hypothetical protein DMD35_13465 Gemmatimonadota bacterium	Gemmatimonadota bacterium	Bacteria	2.6e-41	0.983333	1	22.4495	1473	MCE2794116.1	Planctomyces sp.	Bacteria	1.2e-45
GCF_918797505.1; XP_018903502.2; HGT_(260,699)	56	Rotifer and cnidarian sequences disregarded	Bacteria	Bacteria	Rotifera	Acinetobacter bereziniae	Brachionus calyciflorus, Brachionus plicatilis	Acinetobacter	WP_015395457.1 AAA family ATPase Clostridium saccharoperbutylacetonicum	Clostridium saccharoperbutylacetonicum; Clostridium saccharoperbutylacetonicum N1-4 (HMT)	Bacteria	2.46e-31	0.912854	1	14.723	364	WP_250311567.1	Rickettsia endosymbiont of Oedothorax gibbosus	Bacteria	1.4e-46
GCF_032445375.1; XP_063236389.1; HGT_(502,865)	57		Bacteria	Bacteria	Bacteria	Pantoea ananatis, Pantoea, Kluyvera intermedia, Escherichia coli, Pantoea stewartii subsp. indologenes, Pantoea stewartii, Klebsiella, Klebsiella pneumoniae, Enterobacteriaceae	Pectobacterium betavasculorum, Pectobacterium atrosepticum, Pectobacterium wasabiae, Zymobacter palmae, Pectobacterium carotovorum, Pectobacterium carotovorum subsp. carotovorum, Erwinia amylovora, Pectobacterium cacticida	Pantoea, Klebsiella	WP_169404847.1 glycosyl hydrolase family 28 protein Rouxiella aceris	Rouxiella aceris	Bacteria	7.68e-120	0.997389	1	62.3022	509	WP_227524620.1	Klebsiella pneumoniae	Bacteria	6.2e-164
GCF_031307605.1; XP_064214057.1; HGT_(107,310)	58	Disregard cnidaria and rotifera	Bacteria	Bacteria	Rotifera	Acinetobacter bereziniae	Brachionus calyciflorus, Brachionus plicatilis	Acinetobacter	UCM93155.1 MAG: ATP-binding protein Rickettsia endosymbiont of Cimex lectularius	Rickettsia endosymbiont of Cimex lectularius	Bacteria	3.57e-22	0.955157	0.991525	7.48476	10	CAG8455594.1	Gigaspora margarita	Fungi	9.1e-47
GCF_023864275.1; XP_049785902.1; HGT_(8,267)	59		Bacteria	Bacteria	Bacteria	Wolbachia endosymbiont (group B) of Melanostoma mellinum, Wolbachia endosymbiont of Culex molestus, Wolbachia endosymbiont of Culex quinquefasciatus, Wolbachia endosymbiont of Pentalonia nigronervosa	Wolbachia endosymbiont (group B) of Endotricha flammealis, Wolbachia endosymbiont (group B) of Idaea aversata, Wolbachia pipientis, Wolbachia endosymbiont (group A) of Cheilosia soror, Wolbachia, Wolbachia endosymbiont (group B) of Ochlodes sylvanus, Wolbachia endosymbiont of Aedes aegypti, Wolbachia endosymbiont (group B) of Archips podanus, Wolbachia endosymbiont of Folsomia candida, Wolbachia endosymbiont (group A) of Philonthus cognatus, Wolbachia endosymbiont (group A) of Anomoia purmunda	Wolbachia	WP_182182827.1 MULTISPECIES: tetratricopeptide repeat protein Wolbachia	Wolbachia; Wolbachia pipientis; Wolbachia endosymbiont of Drosophila nikananu	Bacteria	0.00252	0.971119	1		0	WP_264706609.1	Wolbachia endosymbiont (group B) of Archips podanus	Bacteria	1.5e-45
GCF_000591075.1; XP_023324156.1; HGT_(373,795)	60		Bacteria	Bacteria	Bacteria	Lysobacter sp.	Colwellia sp.	Colwellia	WP_249384145.1 chitinase, partial Chitinivorax sp. B	Chitinivorax sp. B	Bacteria	3.9e-128	1	1	110.041	2587	MBX3711986.1	Lysobacter sp.	Bacteria	2.7e-100
GCF_021234035.1; XP_046646423.1; HGT_(55,255)	61		Sar	Sar	Fungi, Sar, Rhodophyta	Pseudo-nitzschia multistriata	Porphyra umbilicalis, Pelagomonas calceolata, Hyaloraphidium curvatum		KAG0618761.1 hypothetical protein M758_4G090300 Ceratodon purpureus	Ceratodon purpureus	Viridiplantae	1.28e-15	0.790909	1	11.3597	10	KAG0618761.1	Ceratodon purpureus	Viridiplantae	1.1e-40
GCF_021155775.2; XP_068991025.1; HGT_(269,577)	62		Fungi	Fungi	Fungi	Blastosporella zonata	Penicillium concentricum, Penicillium brasilianum, Fusarium oxysporum f. sp. narcissi, Fusarium nygamai, Alternaria tenuissima, Penicillium lividum, Tolypocladium inflatum, Penicillium italicum, Penicillium rubens Wisconsin 54-1255, Penicillium polonicum, Penicillium oxalicum, Lecanicillium saksenae, Aspergillus lentulus, Aspergillus chevalieri, Verticillium longisporum, Fusarium oxysporum f. sp. albedinis, Penicillium citrinum, Fusarium solani, Penicillium roqueforti, Truncatella angustata, Fusarium langsethiae, Penicillium soppii, Fusarium oxysporum f. sp. conglutinans Fo5176, Penicillium solitum, Penicillium vulpinum, Aspergillus oryzae, Fusarium oxysporum f. sp. conglutinans, Aspergillus cristatus, Hirsutella rhossiliensis, Fusarium oxysporum f. sp. raphani, Penicillium glabrum, Penicillium brevicompactum, Penicillium antarcticum, Aspergillus flavus, Penicillium nalgiovense, Purpureocillium lilacinum, Fusarium falciforme, Penicillium thymicola, Penicillium capsulatum, Metarhizium robertsii ARSEF 23, Fusarium oxysporum f. sp. lycopersici 4287, Penicillium rolfsii, Penicillium daleae, Penicillium cinerascens, Talaromyces stipitatus ATCC 10500, Aspergillus fischeri, Metarhizium robertsii, Aspergillus udagawae, Penicillium griseofulvum, Lecanicillium fungicola, Aspergillus awamori, Metarhizium anisopliae, Penicillium expansum, Aspergillus niger, Aspergillus fumigatiaffinis, Penicillium viridicatum, Aspergillus terreus NIH2624, Trichophyton violaceum, Fusarium beomiforme, Elaphomyces granulatus, Histoplasma capsulatum, Histoplasma capsulatum G186AR, Coccidioides posadasii str. Silveira, Pyrenophora tritici-repentis, Lentinula edodes, Phanerochaete sordida, Mycena sanguinolenta, Xylaria arbuscula, Fusarium oxysporum f. sp. matthiolae, Penicillium lagena, Fusarium xylarioides, Penicillium canescens, Penicillium herquei, Penicillium manginii, Ramaria rubella, Panaeolus cyanescens, Lipomyces starkeyi NRRL Y-11557, Irpex lacteus, Hermanssonia centrifuga, Penicillium camemberti, Fusarium oxysporum f. sp. cepae, Aspergillus calidoustus, Stemphylium lycopersici, Penicillium waksmanii, Agrocybe chaxingu, Penicillium taxi, Agrocybe pediades, Coprinopsis cinerea okayama7#130, Phlebia brevispora, Trametes pubescens, Monosporascus cannonballus, Ganoderma boninense, Pleurotus cornucopiae, Fusarium oxysporum f. sp. vasinfectum, Moniliophthora perniciosa FA553, Sanghuangporus baumii, Botryotinia calthae, Alternaria arborescens, Metschnikowia pulcherrima, Alternaria panax, Rhizoctonia solani, Alternaria alternata, Ceratobasidium sp. AG-Ba, Marchantia polymorpha, Sarocladium strictum, Cercophora samala, Cercospora kikuchii, Pyrenophora teres f. teres, Friedmanniomyces simplex, Cryomyces minteri, Moniliophthora roreri, Gigaspora rosea, Aureobasidium melanogenum, Rhizophagus clarus, Aureobasidium pullulans, Hortaea werneckii, Hypsizygus marmoreus, Mycena chlorophos, Fusarium anthophilum, Gymnopilus dilepis, Beauveria bassiana ARSEF 2860, Galerina marginata CBS 339.88, Beauveria bassiana, Psilocybe cyanescens, Fusarium oxysporum f. sp. cubense, Lichtheimia ramosa, Pleurotus djamor, Lichtheimia ornata, Coniferiporia weirii, Fusarium fujikuroi, Fusarium poae, Grifola frondosa, Fusarium oxysporum f. sp. rapae, Rhizopogon vesiculosus, Neopestalotiopsis clavispora, Fusarium oxysporum, Lyophyllum shimeji, Daldinia childiae, Rhizophagus irregularis, Aphanocladium album, Chaetomium globosum CBS 148.51, Fusarium oxysporum f. sp. radicis-cucumerinum, Dentipellis fragilis, Hericium alpestre, Fusarium mangiferae, Sparassis crispa, Rhodofomes roseus, Colletotrichum camelliae, Tricholomella constricta, Colletotrichum siamense, Colletotrichum fructicola, Armillaria ostoyae, Antrodia cinnamomea, Leucocoprinus birnbaumii, Trametes sanguinea, Trametes cinnabarina, Tetrapyrgos nigripes, Agaricus bisporus var. burnettii, Acaulospora colombiana, Agaricus bisporus var. burnettii JB137-S8, Fusarium pseudocircinatum, Zea mays, Penicillium chrysogenum, Penicillium angulare, Saccharomyces cerevisiae S288c, Talaromyces rugulosus, Penicillium flavigenum, Tilletia walkeri, Penicillium digitatum, Tilletia indica, Tilletia caries, Tilletia controversa, Tilletia laevis, Puccinia triticina 1-1 BBBD Race 1, Puccinia graminis f. sp. tritici CRL 75-36-700-3, Penicillium nordicum, Penicillium verrucosum, Penicillium bovifimosum, Penicillium freii		CAB4413284.1 unnamed protein product Rhizophagus irregularis	Rhizophagus irregularis	Fungi	6.75e-47	0.945122	1	27.8335	76	CAB4413284.1	Rhizophagus irregularis	Fungi	5.9e-74
GCF_003589595.1; XP_026318555.1; HGT_(2,74)	63		Fungi	Fungi	Fungi	Gigaspora margarita	Fusarium langsethiae, Armillaria nabsnona, Fusarium fujikuroi, Armillaria ostoyae, Fusarium oxysporum f. sp. raphani, Irpex lacteus, Metarhizium anisopliae, Lyophyllum shimeji, Neoantrodia serialis, Aphanocladium album, Sparassis crispa, Beauveria bassiana, Cordyceps javanica, Physcia stellaris, Mycena pura, Mycena haematopus, Mycena galericulata, Fusarium solani, Psilocybe cyanescens, Fusarium acutatum, Tetrapyrgos nigripes, Hericium alpestre, Alternaria panax, Pleurotus djamor, Alternaria tenuissima, Alternaria arborescens, Abortiporus biennis, Ramaria rubella, Dentipellis fragilis, Alternaria alternata, Pyrenophora tritici-repentis, Bipolaris sorokiniana, Fusarium nygamai, Botryosphaeria dothidea, Rickenella mellea, Trametes sanguinea, Aureobasidium pullulans, Aureobasidium melanogenum, Flammula alnicola, Pleurotus cornucopiae, Lactarius indigo, Crucibulum laeve, Hermanssonia centrifuga, Moniliophthora roreri, Armillaria fumosa, Pholiota conissans, Armillaria gallica, Ceratobasidium sp. AG-Ba, Gymnopilus dilepis, Zea mays, Marchantia polymorpha, Rhodocollybia butyracea, Lentinula raphanica, Suillus decipiens, Agaricus bisporus var. burnettii, Panaeolus cyanescens, Trametes pubescens, Leucocoprinus birnbaumii, Gautieria morchelliformis, Tricholomella constricta, Rhizopogon vesiculosus, Coprinellus micaceus, Antrodia cinnamomea, Lactarius quietus, Pleurotus eryngii, Imleria badia, Mycena leptocephala, Mycena epipterygia, Mycena sanguinolenta, Gigaspora rosea, Mycena olivaceomarginata, Trametes cinnabarina, Acaulospora colombiana, Rhodofomes roseus, Grifola frondosa, Lentinula edodes, Pluteus cervinus, Mucidula mucida, Puccinia coronata f. sp. avenae, Sphagnurus paluster, Puccinia sorghi, Hortaea werneckii, Puccinia striiformis f. sp. tritici, Chytridium lagenaria, Geranomyces variabilis, Phakopsora pachyrhizi, Suillus subluteus, Coniferiporia weirii, Coprinopsis marcescibilis, Pisolithus marmoratus, Leucoagaricus leucothites, Hypsizygus marmoreus, Tephrocybe rancida, Agrocybe pediades, Gymnopilus junonius, Lyophyllum atratum, Agrocybe chaxingu, Lactarius deliciosus, Phlegmacium glaucopus, Auriculariopsis ampla, Phlebia brevispora, Phanerochaete sordida, Armillaria novae-zelandiae, Coprinopsis cinerea okayama7#130, Cyathus striatus, Dichomitus squalens, Armillaria borealis, Ganoderma boninense, Phellopilus nigrolimitatus, Russula earlei, Russula ochroleuca, Russula brevipes, Mycena capillaripes, Ceratobasidium sp. AG-I, Mycena polygramma, Filobasidium floriforme, Suillus bovinus, Suillus lakei, Leucosporidium creatinivorum, Boletus edulis, Puccinia striiformis, Sanghuangporus baumii, Puccinia graminis f. sp. tritici, Hirsutella rhossiliensis, Purpureocillium lilacinum, Fusarium decemcellulare, Hygrophoropsis aurantiaca, Suillus plorans, Leucogyrophana mollusca, Suillus paluster, Suillus weaverae, Suillus cothurnatus, Fusarium oxysporum f. sp. conglutinans, Fusarium poae, Fusarium beomiforme, Suillus subalutaceus, Fusarium oxysporum f. sp. matthiolae, Suillus placidus, Fusarium oxysporum f. sp. albedinis, Suillus hirtellus, Fusarium anthophilum, Fusarium oxysporum, Suillus spraguei, Russula dissimulans, Lecanicillium fungicola, Fusarium oxysporum f. sp. cubense, Fusarium pseudocircinatum, Neopestalotiopsis clavispora, Suillus subaureus, Fusarium commune, Suillus americanus, Suillus tomentosus, Suillus variegatus, Elsinoe fawcettii, Gyrodon lividus, Chaetomium globosum CBS 148.51, Rhizopus arrhizus, Trametes maxima, Truncatella angustata, Parasitella parasitica, Heliocybe sulcata, Stemphylium lycopersici, Pisolithus albus, Sordaria macrospora, Hysterangium stoloniferum, Fusarium graminearum, Auriscalpium vulgare		RYA64851.1 hypothetical protein DD592_27940, partial Enterobacter cloacae complex sp. 2DZ2F20B	Enterobacter cloacae complex sp. 2DZ2F20B	Bacteria	2.05e-13	0.702381	1	11.6768	22	GBB84907.1	Rhizophagus clarus	Fungi	5.5e-16
GCF_002237135.1; XP_037951667.1; HGT_(1,225)	64		Bacteria	Bacteria	Bacteria	Providencia alcalifaciens, Providencia rettgeri, Providencia stuartii, Providencia	Vibrio vulnificus, Morganella morganii subsp. morganii, Morganella morganii, Salmonella enterica subsp. enterica serovar Haifa	Vibrio	WP_232062965.1 MULTISPECIES: amino acid permease Providencia	Providencia	Bacteria	1.65e-116	0.957447	1	115.987	3025
GCF_002217175.1; XP_035708240.1; HGT_(360,547)	65		Bacteria	Bacteria	Bacteria	Roseburia sp., Phyllobacterium myrsinacearum, Betaproteobacteria bacterium, Kingella denitrificans ATCC 33394, Andreprevotia sp. IGB-42, bacterium D16-54, Deltaproteobacteria bacterium, Desulfobacterales bacterium, Microvirga rosea, Vibrio chagasii, unidentified bacterial endosymbiont, Planctomycetales bacterium, Aeromonas sp. QDB13, Phlyctochytrium planicorne, Vitreoscilla massiliensis, Candidatus Methanoplasma termitum, Chitinimonas arctica, uncultured Methylovirgula sp., Stenoxybacter acetivorans, Burkholderiales bacterium RIFCSPLOWO2_12_FULL_61_40, Pseudoflavonifractor gallinarum, Pseudovibrio sp. Ad13, Pseudoflavonifractor sp. MCC625, Pseudoflavonifractor hominis, Chromatiaceae bacterium, Methylacidimicrobium sp. B4, Nitrospira sp., Aeromonas bestiarum, Aeromonas sobria, Actinomortierella wolfii, Gryganskiella cystojenkinii, Bacteroidota bacterium, Mortierella sp. AD032, Linnemannia elongata AG-77, Podila epicladia, Linnemannia elongata, Podila humilis, Linnemannia exigua, Labrys sp. LIt4, Candidatus Dependentiae bacterium, Methylovirgula ligni, Podila horticola, Aeromonas salmonicida, Pseudomonas fluorescens, Verrucomicrobiota bacterium, Cardiobacterium hominis, Bradyrhizobium sp., Epulopiscium sp. Nele67-Bin001, Smithella sp., Mortierella sp. 14UC, Epulopiscium sp. Nuni2H_MBin001, Parabacteroides distasonis, Dissophora globulifera, Kiritimatiellia bacterium, Entomortierella parvispora, Oxalobacter sp., Iodidimonas muriae, Rickettsiales bacterium, Mortierella sp. GBA39, Moritella sp. F3, Magnetococcales bacterium, Linnemannia zychae, Lysobacter sp. N42, Linnemannia schmuckeri, Azospirillum argentinense, Neisseria polysaccharea, Linnemannia gamsii, Neisseria subflava, Pseudoflavonifractor sp. 524-17, Alphaproteobacteria bacterium, Mortierella sp. GBA35, uncultured Neisseria sp., Psychrobacter sp. YP14, Neisseria flavescens, Succinivibrio sp., Volucribacter amazonae, Mortierella alpina, Dissophora ornata, Podila verticillata, Podila verticillata NRRL 6337, Mortierella sp. AD094, Aeromonas sp. sif2433, Conidiobolus coronatus NRRL 28638, Aeromonas encheleia, Aeromonas sp. sif2416, Psychrobacter sp. Marseille-P5312, Aeromonas sp. sia0103, Obelidium mucronatum, Rheinheimera lutimaris, Psychrobacter sp. 5A.1, Chrysochromulina tobinii, Pseudoalteromonas piscicida, Mortierella sp. AD010, Mortierella sp. AD011, unclassified Aeromonas, Pseudomonas sp. BGr12, Endozoicomonas euniceicola, Thiomicrorhabdus sp., Boothiomyces sp. JEL0838, Boothiomyces macroporosus, Aeromonas caviae, Rhizophagus irregularis DAOM 197198w, Glomus cerebriforme, Backusella circina FSU 941, Aeromonas taiwanensis, Entomortierella lignicola, Aeromonas, Aeromonas veronii, Aeromonas sp. ASNIH7, Sulfurospirillum sp., Beduini massiliensis, Fimbriiglobus ruber, Nitrospirota bacterium, Clostridium merdae, Yanshouia hominis, Flavonifractor sp. An10, Lachnoclostridium sp., Intestinimonas sp., Fournierella massiliensis, Faecalicatena sp. BF-R-105, Flavonifractor plautii, Helicostylum pulchrum, Paenibacillus, Lachnospiraceae bacterium 7_1_58FAA, Entomortierella beljakovae, Lawsonibacter faecis, Candidatus Intestinimonas stercoravium, Mortierella sp. NVP41, Candidatus Intestinimonas pullistercoris, Mortierella sp. AD031, Defluviitaleaceae bacterium, Lawsonibacter sp., Mortierella hygrophila, Flintibacter muris, Linnemannia hyalina, Pelomyxa schiedti, Slackia heliotrinireducens, Undibacterium pigrum, Lentisphaeria bacterium, Pseudoflavonifractor sp. 60, Colidextribacter sp. OB.20, Phyllobacterium sp. OV277, bacterium 1xD42-67, Gonapodya sp. JEL0774, uncultured Intestinimonas sp., Dysosmobacter sp., Clostridium minihomine, Flintibacter hominis, Candidatus Hydrogenedens sp., uncultured Clostridium sp., Alphaproteobacteria bacterium 41-28, Thermoguttaceae bacterium, Firmicutes bacterium ASF500, Oscillibacter sp., Acinetobacter baumannii, uncultured Eubacteriales bacterium, Lawsonibacter sp. OA9, Candidatus Akkermansia intestinigallinarum, Muriventricola aceti, uncultured Desulfovibrio sp., Opitutales bacterium, Desulfobulbus sp., Candidatus Amoebophilus sp. 36-38, Victivallales bacterium, Clostridium sp. AF28-12, Candidatus Ornithocaccomicrobium faecavium, Klebsiella pneumoniae, Vermiculatibacterium agrestimuris, Succinivibrionaceae bacterium, Flavonifractor sp., Marinobacterium sp., Psychrobacter immobilis, Entomophthora muscae, Alistipes sp., Kiloniellales bacterium, Neoconidiobolus thromboides FSU 785, Rhizoclosmatium globosum, Oscillibacter valericigenes Sjm18-20, Akkermansia sp., Paludibacteraceae bacterium, uncultured Megasphaera sp., Prevotella sp., Candidatus Phocaeicola faecipullorum, uncultured Acetatifactor sp., Oscillospiraceae bacterium, Acetatifactor muris, Chara braunii, Deltaproteobacteria bacterium HGW-Deltaproteobacteria-13, Candidatus Amoebophilus asiaticus, Mogibacterium sp., Thiothrix fructosivorans, Pseudoflavonifractor sp. An184, Clostridium sp. MD294, Hungatella sp., Candidatus Lawsonibacter pullicola, Mortierella sp. AM989, Rhizophagus irregularis DAOM 181602=DAOM 197198, Haplosporangium sp. Z 27, Rhizophagus clarus, Anaerotignum lactatifermentans, Spirochaetia bacterium, Salinivirgaceae bacterium, Megasphaera sp. UPII 135-E, Entomortierella chlamydospora, Methanocorpusculum sp. GPch4, Geosiphon pyriformis, Faecalibacterium prausnitzii, Acetatifactor sp., Barnesiella intestinihominis, Oscillibacter valericigenes, uncultured Oscillibacter sp., Clostridium sp. J1101437_171009_A5, uncultured Oxalobacter sp., Muribaculaceae bacterium, Oxalobacter formigenes, Oxalobacter formigenes OXCC13, Candidatus Paracaedibacter acanthamoebae, Oxalobacter paraformigenes, Acidithiobacillus thiooxidans, Massilimicrobiota timonensis, Clostridium, Massilimicrobiota sp. An105, Clostridium sp. MSTE9, Anaerotruncus sp., Minwuiales bacterium, Massilimicrobiota sp. SW1139, Candidatus Borkfalkia stercoripullorum, Candidatus Onthomonas avicola, Pontiella desulfatans, Massilimicrobiota sp. An80, Ensifer sp. ENS10, Massilimicrobiota sp. An134, Bacillota bacterium, Dysosmobacter hominis, Diacronema lutheri, Longibaculum muris, Ensifer sp. Root278, Candidatus Stoquefichus massiliensis, Sinorhizobium sp. NFACC03, uncultured Fusobacterium sp., Sinorhizobium sp. GL28, Sinorhizobium sp. Sb3, Gigaspora rosea, Ensifer adhaerens, Diversispora epigaea, Ensifer sp. SSB1, Sodaliphilus pleomorphus, Ensifer sp. ENS12, Rhizophagus irregularis, Desulfovibrio sp., Vibrio splendidus, Funneliformis geosporum, Vibrio lentus, Sphaerochaeta sp., Actinomortierella ambigua, Pseudoflavonifractor capillosus ATCC 29799, uncultured Flavonifractor sp., Massospora cicadina, Nitrosomonadales bacterium, Pseudoflavonifractor sp. BIOML-A14, Lachnospiraceae bacterium, uncultured Pseudoflavonifractor sp., Gallionellales bacterium GWA2_55_18, Vibrio sp. OPT20, Gallionella sp., Vibrio sp. 10N.286.48.B8, Vibrio sp. HENC-03, Vibrio owensii, Jonquetella anthropi, Jonquetella anthropi E3_33 E1, Vibrio jasicida, Vibrio campbellii, Gilliamella sp. B3172, Vibrio hyugaensis, Gilliamella sp. B3976, Vibrio sp. AND4, Pseudomonadota bacterium, Cystobacterineae bacterium, Vibrio sp. L3-7, Victivallaceae bacterium, Bombella saccharophila, Vibrio atlanticus, Vibrio tasmaniensis, Gimesia panareensis, Vibrio sp. L5-1, Synergistaceae bacterium, Ornithobacterium rhinotracheale, Vibrio sp. SG41-7, Vibrio tasmaniensis ZS-17, unclassified Vibrio, Gilliamella sp. ESL0441, uncultured Gilliamella sp., Barnesiella, Aeromonas sp. QDB12, Halieaceae bacterium, Labrys okinawensis, Bacteroidales bacterium, Gemmatimonadota bacterium, Duganella aquatilis, Duganella alba, Verrucomicrobia bacterium S94, Massilia eburnea, Aliidiomarina celeris, Legionella pneumophila, Dialister sp., uncultured Dialister sp., bacterium, SAR324 cluster bacterium, Candidatus Lambdaproteobacteria bacterium, Deefgea, Candidatus Methanomethylophilaceae archaeon, Photobacterium sp. GB-56, Rhizobium leguminosarum, Photobacterium angustum, Vibrio sp. RE88, Pseudomonas sp. LPB0260, Duganella sp. 1224, Pseudovibrio sp. Ad46, uncultured Actinobacillus sp., Thamnidium elegans, Akkermansia sp. BIOML-A17, Hyphomonadaceae bacterium, Alphaproteobacteria bacterium PA1, Akkermansia sp. BIOML-A33, unclassified Akkermansia, Candidatus Stoquefichus sp. SB1, Akkermansia sp. BIOML-A62, Coprobacillus cateniformis, Hyphomicrobiales bacterium, Methanimicrococcus sp., Clostridiales bacterium, Endomicrobiia bacterium, Bathymodiolus platifrons methanotrophic gill symbiont, Candidatus Berkiella cookevillensis, Pseudovibrio sp. POLY-S9, uncultured Barnesiella sp., Barnesiella sp. ET7, Barnesiella sp. An22, Barnesiella viscericola, Barnesiella sp., Photobacterium proteolyticum]	Nitrosospira sp.	Rickettsia, Burkholderia, Vibrio, Acinetobacter, Gilliamella, Klebsiella, Legionella, Paenibacillus, Photobacterium, Sphaerochaeta	GJJ78459.1 uncharacterized protein EMPS_10818 Entomortierella parvispora	Entomortierella parvispora	Fungi	5.88e-19	0.801932	0.975962	7.97099	16	MDD3904739.1	Sphaerochaeta sp.	Bacteria	2.2e-27
GCF_002217175.1; XP_035708168.1; HGT_(274,388)	66		Fungi	Metamonada	Fungi	Anaeramoeba ignava	Umbelopsis sp. PMI_123, Umbelopsis sp. AD052, Umbelopsis vinacea		WP_116023969.1 hypothetical protein Thermomonospora umbrina	Thermomonospora umbrina	Bacteria	1.02e-10	0.853846	1	9.13441	70	WP_116023969.1	Thermomonospora umbrina	Bacteria	6.6e-06
GCF_002217175.1; XP_021965719.2; HGT_(208,419)	67		Bacteria	Bacteria	Fungi	Kockovaella imperatae, Micromonospora, Ectocarpus siliculosus, Micromonospora aurantiaca, Paenibacillus apiarius, Micromonospora inositola, Dermacoccus nishinomiyaensis, Micromonospora carbonacea, Aureobasidium pullulans, Dactylosporangium vinaceum, Micromonospora halophytica, Micromonospora citrea, Dioszegia hungarica, Micromonospora echinaurantiaca, Micromonospora peucetia, Filobasidium floriforme, Micromonospora echinofusca, Dactylosporangium aurantiacum, Aquifex aeolicus, Aureobasidium melanogenum, Acetitomaculum ruminis, Butyrivibrio sp., Ruminococcus albus, Ruminococcus flavefaciens, Ruminococcus sp., Butyrivibrio proteoclasticus, Mycolicibacterium rhodesiae, Pseudobutyrivibrio ruminis, Mycolicibacterium moriokaense, Dactylosporangium matsuzakiense, Chondromyces apiculatus, Chondromyces crocatus, Metamycoplasma orale, Cystobacter fuscus, Astrephomene gubernaculifera, Aggregatibacter aphrophilus, Aggregatibacter actinomycetemcomitans, Chlamydomonas reinhardtii, Chlamydomonas incerta, Mogibacterium timidum, Ligilactobacillus ruminis, Volvox carteri f. nagariensis, Volvox africanus, Clostridium tyrobutyricum, Edaphochlamys debaryana, Clostridium, Clostridium algidicarnis, Coprococcus eutactus, Catonella morbi, uncultured Clostridium sp., Dactylosporangium sp., Clostridium sp., Sorangium cellulosum, Treponema denticola, Pseudonocardia, Streptomyces mobaraensis, Mycolicibacterium mageritense, Virgisporangium ochraceum, Aquificales, Streptosporangium pseudovulgare, Nannocystis exedens, Microtetraspora fusca, Marinomonas communis, Streptosporangium nondiastaticum, Actinomadura kijaniata, Vibrio harveyi, Frankia sp. ArI3, Frankia, Spirilliplanes yamanashiensis, Leucothrix mucor, Pseudoalteromonas, Legionella wadsworthii, Pseudoalteromonas nigrifaciens, Desulfobulbus propionicus, Legionella maceachernii, Nonomuraea angiospora, Legionella sp., Amylocarpus encephaloides, Legionella nautarum, Vibrio, Vibrio splendidus, Streptomyces cinnamoneus, Nitrosomonas sp., Nonomuraea rubra, Pseudomonas sp., Actinosynnema pretiosum, Scytalidium lignicola, Actinosynnema, Nocardioides sp., Catellatospora citrea, Nonomuraea pusilla, Nonomuraea dietziae, Hydrogenophaga taeniospiralis, Nonomuraea spiralis, Planotetraspora mira, Meiothermus ruber, Amycolatopsis, Penicillium roqueforti, Streptoalloteichus hindustanus, Streptomyces megasporus, Mycobacterium sp., Meiothermus cerbereus, Micromonospora olivasterospora, Streptantibioticus cattleyicolor, Penicillium camemberti, Penicillium polonicum, Hydrogenibacillus schlegelii, Deinococcus sp., Coniosporium apollinis, Actinomadura macra, Sphingomonas sanguinis, Kocuria rosea, Streptomyces violens, Candida parapsilosis, Sphingomonas paucimobilis, Streptomyces ochraceiscleroticus, Sphingomonas, Plectosphaerella cucumerina, Alternaria alternata, Rubrivivax gelatinosus, Aspergillus tamarii, Streptomyces niger, Aspergillus parasiticus, Dermacoccus, Alternaria panax, Rubrivivax sp., Aspergillus leporis, Streptomyces rimosus, Caulobacter sp., Aspergillus avenaceus, Pyrenophora tritici-repentis, Aspergillus candidus, Streptomyces goshikiensis, Tetradesmus obliquus, Aspergillus terreus, Monoraphidium minutum, Ampelomyces quisqualis, Streptomyces globisporus, Purpureocillium lilacinum, Sorangium, Streptomyces griseus, Burkholderia vietnamiensis, Tolypocladium capitatum, Streptomyces venezuelae, Metarhizium anisopliae, Monascus purpureus, Streptomyces exfoliatus, Burkholderia, Lipomyces tetrasporus, Burkholderia sp., Aspergillus thermomutatus, Streptomyces collinus, Streptomyces pristinaespiralis, Burkholderia cepacia, Aspergillus tubingensis, Streptomyces bikiniensis, Burkholderia gladioli, Aspergillus niger, Pelomonas saccharophila, Nonomuraea africana, Elsinoe australis, Streptomyces, Talaromyces marneffei, Venturia effusa, Streptomyces glaucescens, Moritella sp. PE36, Talaromyces islandicus, Streptomyces atratus, Marinomonas, Trichomonascus ciferrii, Fusarium nygamai, Aspergillus egyptiacus, Streptomyces chartreusis, Fusarium pseudocircinatum, Marinobacterium jannaschii, Debaryomyces fabryi, Streptomyces caelestis, Streptomyces plicatus, Streptomyces rochei, Streptomyces purpurascens, Alcanivorax jadensis, Fusarium pseudoanthophilum, Streptomyces thermoviolaceus, Alcanivorax, Fusarium denticulatum, Fusarium napiforme, Geopyxis carbonaria, Streptomyces peucetius, Quercus suber, Cellulomonas gilvus, Cellulomonas sp., Fulvia fulva, Erysiphe necator, Kitasatospora mediocidica, Golovinomyces magnicellulatus, Kitasatospora azatica, Micromonospora echinospora, Streptomyces nitrosporeus, Fusarium phyllophilum, Golovinomyces cichoracearum, Fusarium fujikuroi, Botryotinia convoluta, Micromonospora inyonensis, Streptomyces griseolus, Nitrosomonas communis, Botryotinia calthae, Streptomyces halstedii, Nitrosomonas, Kitasatospora aureofaciens, Streptomyces sp., Streptomyces viridifaciens, Cadophora gregata, Fusarium oxysporum f. sp. cubense, Nitrosospira sp., Hamadaea tsunoensis, Streptomyces neyagawaensis, Fusarium anthophilum, Monilinia fructicola, Streptomyces scabiei, Fusarium oxysporum, Nitrosospira multiformis, Fusarium circinatum, Nitrosovibrio tenuis, Monilinia laxa, Streptomyces fumigatiscleroticus, Fusarium subglutinans, Dactylellina cionopaga, Monilinia vaccinii-corymbosi, Sclerotinia trifoliorum, Deinococcus grandis, Streptomyces tendae, Fusarium venenatum, Stromatinia cepivora, Streptomyces ambofaciens, Fusarium sporotrichioides, Streptomyces griseocarneus, Fusarium decemcellulare, Streptomyces mashuensis, Penicillium hordei, Azospirillum brasilense, Penicillium digitatum, Penicillium daleae, Streptomyces spiralis, Microdochium nivale, Kutzneria albida, Streptomyces carpinensis, Phytophthora capsici, Aphanocladium album, Streptomyces griseosporeus, Phytophthora cinnamomi, Venturia inaequalis, Fusarium graminearum, Rhynchosporium secalis, Crossiella cryophila, Streptomyces cyaneus, Fusarium culmorum, Phytophthora cactorum, Streptomyces viridochromogenes, Phytophthora idaei, Fusarium poae, Streptomyces lincolnensis, Phytophthora infestans, Xylaria hypoxylon, Streptomyces acidiscabies, Phytophthora parasitica, Xylaria curta, Streptomyces galilaeus, Phytophthora megakarya, Lysobacter enzymogenes, Streptomyces canus, Pythium oligandrum, Fusarium avenaceum, Stigmatella aurantiaca, Fusarium tricinctum, Colletotrichum trifolii, Streptomyces humidus, Colletotrichum truncatum, Chaetomium globosum, Streptomyces griseoruber, Rhizophlyctis rosea, Burkholderia pyrrocinia, Geovibrio ferrireducens, Methylobacterium sp., Flavobacterium sp., Fusarium annulatum, Dactylosporangium roseum, Fusarium redolens, Dactylosporangium fulvum, Penicillium viridicatum, Fusarium beomiforme, Vibrio alginolyticus, Actinomycetes, Vibrio mytili, Streptomyces coelicolor, Fusarium heterosporum, Fusarium equiseti, Pseudomonas oryzihabitans, Pseudomonas, Vibrio fluvialis, Streptomyces albogriseolus, Ilyonectria destructans, Streptomyces rubiginosus, Vibrio gazogenes, Gammaproteobacteria, Streptomyces cellulosae, Lomentospora prolificans, Pseudomonas mendocina, Corallococcus macrosporus, Pedobacter antarcticus, Cordyceps javanica, Penicillium freii, Rotaria sordida, Chlorella sorokiniana, Didymodactylos carnosus, Penicillium verrucosum, Streptomyces hirsutus, Chlorella vulgaris, Streptomyces toyocaensis, Trichoderma harzianum, Streptomyces griseoflavus, Trichoderma virens, Streptomyces pilosus, Trichoderma atroviride, endosymbiont of Riftia pachyptila, Desulfobulbus sp., Penicillium coprophilum, Penicillium griseofulvum, Penicillium vulpinum, Penicillium crustosum, Penicillium brevicompactum, Clonostachys rosea, Penicillium canescens, Trichothecium roseum, Micromonospora fulviviridis, Penicillium chermesinum, Streptomyces nojiriensis, Verticillium dahliae, Micromonospora chersina, Streptomyces virginiae, Sarocladium strictum, Penicillium citrinum, Streptomyces avidinii, Penicillium solitum, Micromonospora viridifaciens, Streptomyces subrutilus, Streptomyces lavendulae, Elsinoe fawcettii, Micromonospora chalcea, Penicillium chrysogenum, Streptomyces antibioticus, Penicillium nalgiovense, Bipolaris maydis, Streptomyces bluensis, Streptomyces hygroscopicus, Rotaria sp. Silwood1, Plenodomus lingam, Rotaria sp. Silwood2, Penicillium expansum, Deinococcus radiodurans, Rotaria socialis, Parastagonospora nodorum, Streptomyces chromofuscus, Rotaria magnacalcarata, Pleurostoma richardsiae, Penicillium italicum, Podospora comata, Streptomyces vinaceus, endosymbiont of Ridgeia piscesae]	Chytridium lagenaria, Orpinomyces joyonii, Plasmodiophora brassicae	Pseudonocardia, Burkholderia, Treponema, Vibrio, Legionella, Paenibacillus	MBT3336669.1 endo alpha-1,4 polygalactosaminidase Anaerolineae bacterium	Anaerolineae bacterium	Bacteria	6.92e-51	0.927928	1	12.0291	42	AKH39392.1	Nitrosomonas communis	Bacteria	6.8e-62
GCF_002217175.1; XP_021965073.1; HGT_(71,351)	68		Bacteria	Bacteria	Bacteria	Pelotomaculum sp. FP	Maridesulfovibrio ferrireducens		MBU3964325.1 DUF2341 domain-containing protein Patescibacteria group bacterium	Patescibacteria group bacterium	Bacteria	1e-07	0.936667	1		0	XP_004366433.1	Cavenderia fasciculata	Evosea	1.2e-15
GCF_002217175.1; XP_021960153.2; HGT_(321,386)	69		Bacteria	Viruses, Bacteria	Bacteria	uncultured Leptotrichia sp., Leptotrichia wadei, Yersinia phage PYps16N, Yersinia phage PYps23T	Shigella sonnei, Salmonella enterica subsp. enterica serovar Haifa, Escherichia coli DEC8C, Salmonella enterica subsp. enterica serovar Montevideo str. CASC_09SCPH15965, Escherichia coli P02997067.6, Salmonella enterica subsp. enterica serovar Rissen, Escherichia coli W26, Yersinia phage vB_YpM_Tongde, Serratia nevei, Serratia marcescens, Serratia ureilytica, Arsenophonus sp. ENCA, Candidatus Hamiltonella defensa, Serratia quinivorans, Serratia proteamaculans, Serratia sp. (in: enterobacteria), Serratia plymuthica, Serratia inhibens, Serratia grimesii, Escherichia coli DEC12A, Escherichia coli DEC12D, Escherichia coli, Serratia symbiotica, Escherichia coli O78:H42, Shigella flexneri, Escherichia coli O157, Escherichia coli O40:H32	Arsenophonus, Candidatus Hamiltonella, Serratia	EIJ5167145.1 phage tail protein Salmonella enterica	Salmonella enterica	Bacteria	6.36e-14	0.828947	1		0
GCF_002217175.1; XP_021956151.1; HGT_(108,207)	70		Bacteria	Bacteria	Bacteria	Stigmatella aurantiaca, Lysobacter enzymogenes, Cystobacter fuscus	Arachnia propionica		WP_229820038.1 MULTISPECIES: septal ring lytic transglycosylase RlpA family protein Streptomyces	Streptomyces; Streptomyces abikoensis	Bacteria	5.64e-23	0.881818	1		0	WP_002628331.1	Cystobacter fuscus	Bacteria	2.4e-29
GCF_002217175.1; XP_021953192.2; HGT_(131,305)	71	Disregard cnidarian sequences	Bacteria	Bacteria	Bacteria	Acidobacteriota bacterium, Blastocatellia bacterium	Candidatus Poribacteria bacterium		WP_208571679.1 ankyrin repeat domain-containing protein Wolbachia pipientis	Wolbachia pipientis	Bacteria	6.04e-10	0.860825	0.991453	5.40648	1
GCF_002217175.1; XP_021952783.1; HGT_(18,317)	72		Bacteria	Archaea	Bacteria	Clostridium tetani, Clostridium lundense, Methanobrevibacter sp., uncultured archaeon, Geoglobus acetivorans, Palaeococcus ferrophilus	Cellulomonas sp., Acidothermus cellulolyticus, Protofrankia symbiont of Coriaria ruscifolia, Pseudofrankia sp. DC12, Frankia sp., Tersicoccus phoenicis		MBU0758466.1 DUF1080 domain-containing protein Nanoarchaeota archaeon	Nanoarchaeota archaeon	Archaea	0.000402	0.460815	1		0	XP_004366433.1	Cavenderia fasciculata	Evosea	4.9e-26
GCF_001901225.1; XP_027204138.1; HGT_(128,420)	73		Fungi	Fungi	Fungi	Chytriomyces hyalinus	Gigaspora rosea, Gigaspora margarita, Funneliformis mosseae, Mortierella polycephala, Acaulospora colombiana		CAG8533486.1 8622_t:CDS:2 Entrophospora candida	Entrophospora candida; Entrophospora sp. SA101	Fungi	3.34e-130	0.935897	1	113.872	2238	KAF0449817.1	Gigaspora margarita	Fungi	1.4e-127
GCF_001901225.1; XP_027200358.1; HGT_(383,719)	74		Sar	Sar	Sar	Halteria grandinella	Paramecium tetraurelia, Paramecium primaurelia, Ichthyophthirius multifiliis, Moneuplotes crassus, Stylonychia lemnae, Stentor coeruleus, Paramecium octaurelia, Paramecium pentaurelia		XP_011130022.1 serine/threonine-protein phosphatase Gregarina niphandrodes	Gregarina niphandrodes	Sar	1.45e-145	0.962536	0.651613	26.5758	95
GCF_001856785.1; XP_022173178.1; HGT_(532,960)	75	Fungal origin resolved by consideration of more distantly related sequences	Bacteria	Bacteria	Fungi	Escherichia coli	Rhizopus stolonifer		RUS30064.1 phytoene synthase Jimgerdemannia flammicorona	Jimgerdemannia flammicorona	Fungi	6.07e-105	0.988839	1	99.5897	3089	KAG2185502.1	Umbelopsis vinacea	Fungi	1.4e-122
GCF_000697945.3; XP_052125515.1; HGT_(1,74)	76		Bacteria	Bacteria	Bacteria	Wolbachia endosymbiont of Bemisia tabaci, Wolbachia pipientis, unclassified Wolbachia	Wolbachia endosymbiont of Anopheles demeilloni	Wolbachia	WP_214249759.1 hypothetical protein Wolbachia endosymbiont of Anopheles demeilloni	Wolbachia endosymbiont of Anopheles demeilloni	Bacteria	1.34e-10	0.547619	1		0
GCF_000591075.1; XP_023345006.1; HGT_(43,121)	77		Unclear	Evosea	Fungi	Planoprotostelium fungivorum	Macrophomina phaseolina MS6		XP_029219779.1 PAN domain-containing protein Besnoitia besnoiti	Besnoitia besnoiti	Sar	5.68e-06	0.77551	0.980769	2.13101	0
GCF_000591075.1; XP_023332299.1; HGT_(346,400)	78		Bacteria	Fungi, Bacteria	Bacteria	Hyaloraphidium curvatum, Myxococcota bacterium	Neptuniibacter caesariensis, Photobacterium ganghwense, Sphaeroforma arctica JP610, Gammaproteobacteria bacterium PRO9, Hydrogenophaga sp., Chromatiales bacterium, Gammaproteobacteria bacterium, Polyangium spumosum	Photobacterium	MDG2049829.1 DUF924 domain-containing protein Myxococcota bacterium	Myxococcota bacterium	Bacteria	2.66e-08	0.90625	0.979899	4.94803	0
GCF_000591075.1; XP_023329593.1; HGT_(204,252)	79		Bacteria	Bacteria	Bacteria	Zhongshania antarctica, Bacillota bacterium	Gammaproteobacteria bacterium		MCP3662035.1 transposase Gammaproteobacteria bacterium	Gammaproteobacteria bacterium	Bacteria	7.32e-09	0.764706	1		0
GCF_000591075.1; XP_023328891.1; HGT_(339,391)	80		Bacteria	Sar	Bacteria	Thalassiosira oceanica	Sorangium cellulosum So ce56, Sorangium cellulosum, Polyangiaceae bacterium		MCK6588092.1 trypsin-like serine protease Polyangiaceae bacterium	Polyangiaceae bacterium	Bacteria	4.62e-06	0.83871	1		0	MCK6588092.1	Polyangiaceae bacterium	Bacteria	1.3e-05
GCF_000591075.1; XP_023325437.1; HGT_(217,388)	81		Fungi	Sar	Fungi	Perkinsus olseni, Perkinsus marinus ATCC 50983, Perkinsus chesapeaki	Nemania sp. NC0429, Ustulina deusta, Xylaria venustula, Xylaria sp. FL0064, Xylaria sp. FL0043, Xylaria sp. FL0933, Xylaria hypoxylon, Hypoxylon fuscum, Biscogniauxia marginata, Pisolithus marmoratus, Truncatella angustata, Daldinia bambusicola, Hyaloscypha finlandica, Penicillium griseofulvum, Sphaerobolus stellatus SS14, Aspergillus chevalieri, Aspergillus cristatus, Armillaria ostoyae, Penicillium daleae, Tulosesus angulatus, Galerina marginata CBS 339.88, Aspergillus niger, Amylocystis lapponica, Talaromyces verruculosus, Pholiota molesta, Aspergillus homomorphus CBS 101889, Piloderma croceum F 1598, Phellopilus nigrolimitatus, Tulasnella sp. 418, Aspergillus uvarum CBS 121591, Aspergillus ellipticus CBS 707.79, Aspergillus ibericus CBS 121593, Phellinidium pouzarii, Penicillium manginii, Cylindrobasidium torrendii FP15055 ss-10, Aspergillus flavus, Epithele typhae, Pyrrhoderma noxium, Histoplasma ohiense (nom. inval.), Lepista nuda, Hericium alpestre, Ophidiomyces ophidiicola, Thelephora terrestris, Exidia glandulosa HHB12029, Rhodofomes roseus, Fomitopsis betulina, Tulasnella sp. 419, Clavulina sp. PMI_390, Amniculicola lignicola CBS 123094, Lachnellula hyalina, Lachnellula cervina, Lachnellula willkommii, Mollisia scopiformis, Diplodia seriata, Trichophaea hybrida, Penicillium taxi, Aspergillus candidus, Penicillium oxalicum, Letharia lupina, Letharia columbiana, Imshaugia aleurites, Penicillium italicum, Wilcoxina mikolae CBS 423.85, Penicillium canescens, Chaenotheca gracillima, Hortaea werneckii, Penicillium sp. DV-2018c, Penicillium verrucosum, Penicillium herquei, Penicillium argentinense, Nemania serpens		KAF4744675.1 hypothetical protein FOZ63_012298, partial Perkinsus olseni	Perkinsus olseni	Sar	4.26e-10	0.848168	1	9.09568	6
GCF_004193835.3; XP_028168683.1; HGT_(54,270)	82		Bacteria	Bacteria	Bacteria	Snodgrassella alvi, Snodgrassella, unclassified Gilliamella, Gilliamella apicola	Paenarthrobacter sp. OM7, Arthrobacter sp. D5-1, Arthrobacter sp. YN, Edaphobacter bradus, Mycobacterium sp. SMC-4, Methylophaga sp., Methylococcales bacterium, Thermotogota bacterium, Nitrosopumilus sp., Arthrobacter sp. StoSoilB13, Arthrobacter sp. NtRootA1, Paludibacter propionicigenes WB4, Paludibacter propionicigenes, Gracilimonas mengyeensis, Bacillota bacterium, Nitrososphaerota archaeon, Brevibacillus parabrevis, Paenibacillus sp. MSJ-34, Subtercola boreus, Nocardia yamanashiensis	Gilliamella, Paenibacillus, Snodgrassella	OCC08971.1 NHL repeat protein Streptomyces sp. PTY087I2	Streptomyces sp. PTY087I2	Bacteria	1.01e-05	0.665254	0.984848	4.64986	0	MDK0628368.1	Clostridium perfringens	Bacteria	4e-26
GCF_005508785.2; XP_029341141.1; HGT_(1,145)	83		Bacteria	Bacteria	Bacteria	Serratia marcescens	Serratia entomophila	Serratia	WP_047025026.1 MULTISPECIES: heavy metal response regulator transcription factor Serratia	Serratia; Serratia marcescens; Serratia ureilytica; Serratia sp. TEL; Serratia sp. LS-1; Enterobacter sp. RJAL6	Bacteria	9.02e-96	0.935484	1	46.2516	1549
GCF_007210705.1; XP_059093711.1; HGT_(7,220)	84		Bacteria	Bacteria	Sar	Afifella pfennigii, Albimonas donghaensis	Ochromonadaceae sp. CCMP2298		MCH6582696.1 PhnD/SsuA/transferrin family substrate-binding protein Pseudomonadota bacterium	Pseudomonadota bacterium	Bacteria	9.14e-33	0.973913	1	15.3613	296
GCF_014529535.1; XP_037041958.1; HGT_(785,1309)	85	Disregard rotifer sequences	Fungi	Rotifera	Fungi	Adineta vaga, Rotaria sp. Silwood1, Rotaria sordida, Rotaria sp. Silwood2, Adineta ricciae, Didymodactylos carnosus, Adineta steineri, Rotaria socialis, Rotaria magnacalcarata	Lactifluus volemus, Pisolithus tinctorius		PPQ73393.1 hypothetical protein CVT25_004618, partial Psilocybe cyanescens	Psilocybe cyanescens	Fungi	7.57e-66	0.941176	1	49.1295	245	RHZ76751.1	Diversispora epigaea	Fungi	5.6e-69
GCF_014529535.1; XP_037041958.1; HGT_(606,844)	85		Fungi	Rotifera	Fungi	Adineta ricciae, Adineta vaga, Adineta steineri, Rotaria sordida, Rotaria sp. Silwood1, Didymodactylos carnosus, Rotaria magnacalcarata, Rotaria sp. Silwood2, Rotaria socialis	Collybiopsis luxurians FD-317 M1, Schizophyllum commune Loenen D, Schizophyllum commune Tattone D, Ceratobasidium theobromae, Tenacibaculum sp., Gelatoporia subvermispora B, Pisolithus microcarpus, Lentinula guzmanii, Hermanssonia centrifuga, Lentinula raphanica, Phanerochaete sordida, Psilocybe cyanescens, Thelephora terrestris, Lentinula detonsa, Mycena indigotica, Amylostereum chailletii, Lyophyllum atratum		KAI1797623.1 hypothetical protein LXA43DRAFT_877425, partial Ganoderma leucocontextum	Ganoderma leucocontextum	Fungi	7.04e-06	0.306202	1		0	KIK54308.1	Collybiopsis luxurians FD-317 M1	Fungi	9.1e-07
GCF_020466585.1; XP_048520150.1; HGT_(294,894)	86		Bacteria	Bacteria	Bacteria	Streptomyces ossamyceticus, Streptomyces albiflaviniger, Streptomyces yatensis, Actinomadura livida, Streptomyces griseoflavus, Actinomadura rubrobrunea, Streptomyces griseostramineus, Streptomyces vinaceus, Streptomyces niveiscabiei, Streptomyces luteogriseus, Streptomyces turgidiscabies, Streptomyces griseoloalbus, uncultured Actinomycetes bacterium, Streptomyces paradoxus, Streptomyces jietaisiensis, Actinomadura mexicana, Streptomyces torulosus, Streptomyces caelestis, Peterkaempfera griseoplana, Streptomyces malachitofuscus, Streptomyces collinus, Streptomyces coeruleorubidus, Streptomyces griseoaurantiacus, Streptomyces peucetius, Actinoallomurus spadix, Streptomyces asoensis, Streptomyces prasinopilosus, Streptomyces phaeofaciens, Streptomyces griseoruber, Streptomyces griseorubens, Streptomyces longwoodensis, Streptomyces werraensis, Streptomyces poonensis, Streptomyces galbus, Streptomyces actuosus, Streptomyces griseosporeus, Streptomyces thermocarboxydus, Streptomyces toyocaensis, Streptomyces djakartensis, Streptomyces longispororuber, Streptomyces rhizosphaericus, Streptomyces violascens, Streptomyces prunicolor, Kitasatospora herbaricolor, Streptomyces hirsutus, Streptomyces violaceusniger, Kitasatospora indigofera, Streptomyces kurssanovii, Streptomyces javensis, Streptomyces ruber, Streptomyces malaysiensis, Streptomyces seoulensis, Streptomyces coelicolor, Streptomyces ipomoeae, Streptomyces spiralis, Streptomyces griseoincarnatus, Streptomyces iakyrus, Streptomyces, Streptomyces thermoviolaceus subsp. thermoviolaceus, Streptomyces calvus, Streptomyces thermoviolaceus, Streptomyces fungicidicus, Streptomyces acidiscabies, Streptomyces thermoviolaceus subsp. apingens, Streptomyces afghaniensis, Streptomyces hygroscopicus, Streptomyces mexicanus, Streptomyces hygroscopicus subsp. hygroscopicus, Streptomyces lusitanus, Streptomyces capillispiralis, Streptomyces sparsogenes, Streptomyces puniciscabiei, Streptomyces longisporoflavus, Streptomyces alanosinicus, Streptomyces violaceochromogenes, Streptomyces sp., Streptomyces bluensis, Streptomyces beijiangensis, Streptomyces viridosporus, Streptomyces aureoverticillatus, Streptomyces canus, Streptomyces megasporus, Streptomyces litmocidini, Streptomyces pristinaespiralis, Streptomyces massasporeus, Streptomyces scabiei, Streptomyces purpurascens, Streptomyces graminofaciens, Streptomyces pseudovenezuelae, Streptomyces africanus, Streptomyces griseorubiginosus, Streptomyces arenae, Streptomyces lomondensis, Kitasatospora griseola, Kitasatospora cheerisanensis, Streptomyces europaeiscabiei, Streptomyces achromogenes, Streptomyces neyagawaensis, Streptomyces lavenduligriseus, Streptomyces azureus, Kitasatospora niigatensis, Streptomyces pilosus, Streptomyces capoamus, Kitasatospora phosalacinea, Streptomyces prasinus, Streptomyces viridodiastaticus, Streptomyces minutiscleroticus, Streptomyces variabilis, Kitasatospora, Streptomyces pseudogriseolus, Streptomyces moderatus, Streptomyces nitrosporeus, Streptomyces olivaceoviridis, Streptomyces bicolor, Streptomyces cyaneus, Streptomyces corchorusii, Streptomyces antibioticus, Streptomyces regensis, Streptomyces cinerochromogenes, Streptomyces cyanogenus, Streptomyces vinaceusdrappus, Streptomyces clavifer, Streptomyces lucensis, Streptomyces atroolivaceus, Streptomyces griseolus, Streptomyces diastatochromogenes, Streptomyces cellostaticus, Streptomyces halstedii, Streptomyces nodosus, Streptomyces griseus, Streptomyces echinoruber, Streptomyces finlayi, Streptomyces olivochromogenes, Streptomyces fumigatiscleroticus, Streptomyces fragilis, uncultured Streptomyces sp., Streptomyces aureus, Streptomyces rochei, Streptomyces mirabilis, Streptomyces griseoviridis, Streptomyces avermitilis, Streptomyces galilaeus, Streptomyces rishiriensis, Streptomyces phaeochromogenes, Actinomadura glauciflava, Streptomyces humidus, Streptomyces umbrinus, Streptomyces melanogenes, Thermomonospora echinospora, Streptomyces viridochromogenes, Streptomyces aurantiogriseus, Streptomyces asiaticus, Streptomyces antimycoticus, Streptomyces plicatus, Streptomyces niveoruber, Streptomyces pactum, Streptomyces melanosporofaciens, Streptomyces rubiginosus, Streptomyces fumanus, Streptomyces cellulosae, Streptomyces roseolus, Streptomyces yerevanensis, Streptomyces filamentosus, Streptomyces venezuelae, Streptomyces omiyaensis, Streptomyces ambofaciens, Streptomyces roseolilacinus, Thermomonospora curvata, Streptomyces daghestanicus, Streptomyces exfoliatus, Streptomyces globisporus, Streptomyces flaveolus, Streptomyces geysiriensis, Streptomyces fructofermentans, Streptomyces katrae, Streptomyces tendae, Streptomyces tauricus, Streptomyces flavotricini, Streptomyces phaeoluteigriseus, Streptomyces resistomycificus, Streptomyces laurentii, Streptomyces violarus, Streptomyces bobili, Streptomyces lanatus, Streptomyces lincolnensis, Streptomyces aurantiacus, Streptomyces albaduncus, Streptomyces flaveus, Streptomyces rubrogriseus, Streptomyces zaomyceticus, Streptomyces cyaneogriseus, Streptomyces glaucescens, Streptomyces flavochromogenes, Actinomadura coerulea, Streptomyces mutabilis, Streptomyces hawaiiensis, Streptomyces anthocyanicus, Streptomyces gardneri, Streptomyces narbonensis, Actinomadura meyerae, Streptomyces curacoi, Streptomyces cinnabarinus, Actinomadura madurae, Streptomyces gancidicus, Streptomyces regalis, Streptomyces violaceoruber, Actinomadura fibrosa, Streptomyces chartreusis, Streptomyces tanashiensis, Streptomyces janthinus, Mycobacterium tuberculosis, Actinomadura citrea	Streptacidiphilus carbonis, Dactylosporangium matsuzakiense, Dactylosporangium vinaceum, Streptomyces murinus, Actinoplanes durhamensis, Streptomyces griseofuscus, Streptomyces misionensis, Streptomyces atratus, Streptacidiphilus albus, Acidothermus cellulolyticus, Actinacidiphila yeochonensis		WP_114657742.1 glycoside hydrolase family 48 protein Streptomyces paludis	Streptomyces paludis	Bacteria	1.45e-222	0.983607	1		0	WP_208973062.1	Streptomyces malaysiensis	Bacteria	2.8e-299
GCF_000591075.1; XP_023324698.1; HGT_(671,771)	87		Fungi	Fungi	Fungi	Cunninghamella echinulata, Sporodiniella umbellata, Chlorella variabilis, Gongronella butleri, Olpidium bornovanus, Rhizopus microsporus ATCC 52813, Lichtheimia ramosa, Lichtheimia corymbifera JMRC:FSU:9682, Lichtheimia ornata, Lichtheimia hyalospora FSU 10163, Dichotomocladium elegans, Rhizopus azygosporus, Gigaspora margarita, Rhizopus arrhizus, Racocetra persica, Zychaea mexicana, Gigaspora rosea, Hesseltinella vesiculosa, Cetraspora pellucida, Radiomyces spectabilis, Rhizophagus clarus, Dentiscutata heterogama, Dentiscutata erythropus, Phycomyces nitens, Phycomyces blakesleeanus NRRL 1555(-), Diversispora eburnea, Spinellus fusiger, Rhizopus delemar RA 99-880, Diversispora epigaea, Pilobolus umbonatus, Acaulospora morrowiae, Entrophospora candida, Apophysomyces sp. BC1015, Entrophospora sp. SA101, Apophysomyces sp. BC1021, Geosiphon pyriformis, Absidia glauca, Apophysomyces sp. BC1034, Actinomortierella wolfii, Apophysomyces ossiformis, Rhizopus delemar, Circinella umbellata, Circinella minor, Phascolomyces articulosus, Fennellomyces sp. T-0311, Endogone sp. FLAS-F59071, Jimgerdemannia flammicorona, Umbelopsis vinacea, Rhizophagus irregularis DAOM 181602=DAOM 197198, Rhizopus microsporus var. microsporus, Funneliformis mosseae, Funneliformis geosporum, Rhizopus stolonifer, Stentor coeruleus, Funneliformis caledonium, Gilbertella persicaria, Euryarchaeota archaeon TMED141, Glomus cerebriforme, Mucor lusitanicus, Racocetra fulgida, Ambispora leptoticha, Mucor lusitanicus CBS 277.49, Ambispora gerdemannii, Rhizophagus irregularis, Choanephora cucurbitarum, Cladochytrium replicatum, Mycotypha africana, Blakeslea trispora, Borealophlyctis nickersoniae, Phlyctochytrium arcticum, Backusella circina FSU 941, Pycnococcus provasolii, Gemmataceae bacterium, Phlyctochytrium bullatum, Chytridium lagenaria, Umbelopsis ramanniana AG, Tetraparma gracilis, Rhizopus microsporus, Polychytrium aggregatum, Zopfochytrium polystomum, Umbelopsis isabellina, Rhizophlyctis rosea, Umbelopsis sp. AD052, Umbelopsis sp. PMI_123, Paraphysoderma sedebokerense, Gonapodya prolifera JEL478, Halteromyces radiatus, Syncephalastrum racemosum, Absidia repens, Chlamydoabsidia padenii, Chlorella vulgaris	Spizellomyces punctatus DAOM BR117, Blyttiomyces helicus, "Spizellomyces sp. palustris"		XP_005649113.1 tRNA-guanine transglycosylase Coccomyxa subellipsoidea C-169	Coccomyxa subellipsoidea C-169	Viridiplantae	5.96e-08	0.908333	0.994475	4.28166	0	KAI3641031.1	Amoeboaphelidium protococcarum	Aphelida	6.5e-08
GCF_016920785.2; XP_040063786.1; HGT_(373,470)	88		Viruses	Viruses	Viruses	Rhabdoviridae sp., Tahe rhabdovirus 3	Norway mononegavirus 1, Tahe rhabdovirus 2		WAK77193.1 MAG: nucleoprotein Rhabdoviridae sp.	Rhabdoviridae sp.	Viruses	5.3e-31	0.871795	0.993056	13.4771	4	WAK76999.1	Rhabdoviridae sp.	Viruses	5.2e-43
GCF_016920785.2; XP_029821973.3; HGT_(313,947)	89	Disregard cnidarian	Bacteria	Metazoa	Bacteria	Candidatus Amoebophilus sp. 36-38	Gammaproteobacteria bacterium RIFCSPHIGHO2_12_FULL_45_12, Tatlockia sp.		MCC2666636.1 cobalamin biosynthesis protein CobT Gammaproteobacteria bacterium	Gammaproteobacteria bacterium	Bacteria	3.56e-58	0.966361	0.969697	-59.5886	0	XP_047135855.1	Hydra vulgaris	Metazoa	4.2e-161
GCF_016801865.2; XP_052565726.1; HGT_(834,1369)	90		Bacteria	Bacteria	Rotifera	Wolbachia sp., Wolbachia, Wolbachia endosymbiont of Tribolium confusum, Wolbachia endosymbiont of Drosophila santomea, Wolbachia pipientis	Rotaria sordida, Adineta steineri, Rotaria socialis, Adineta ricciae, Rotaria magnacalcarata, Rotaria sp. Silwood1, Didymodactylos carnosus	Wolbachia	WP_234303513.1 hypothetical protein Wolbachia pipientis	Wolbachia pipientis	Bacteria	3.54e-95	0.951351	0.993289	70.2745	31	WP_019236968.1	Wolbachia	Bacteria	2.7e-249
GCF_016086655.4; XP_040568466.1; HGT_(318,397)	91		Viridiplantae	Viridiplantae	Viridiplantae	Chara braunii	Magnolia sinica		CEP01779.1 hypothetical protein PBRA_008721 Plasmodiophora brassicae	Plasmodiophora brassicae	Sar	6.45e-09	0.784946	1	4.73821	0
GCF_014839805.1; XP_030032673.1; HGT_(219,444)	92		Bacteria	Bacteria	Bacteria	Clostridioides difficile	Pseudomonas aeruginosa		WP_149730574.1 hypothetical protein, partial Nocardioides humilatus	Nocardioides humilatus	Bacteria	6.94e-44	0.953586	0.944444	43.9122	14	WP_149730574.1	Nocardioides humilatus	Bacteria	7.9e-89
GCF_014529535.1; XP_037049533.1; HGT_(104,158)	93	Disregard cnidarian	Bacteria	Bacteria	Bacteria	Burkholderia sp. JSH-S8, Burkholderia cenocepacia, Burkholderia cepacia, Alectoria fallacina, Burkholderia ambifaria	Streptomyces sp. CBMA123, Oscillatoria princeps RMCB-10, Bdellovibrionales bacterium, Vallitalea guaymasensis	Burkholderia	WP_052442593.1 hypothetical protein Streptacidiphilus neutrinimicus	Streptacidiphilus neutrinimicus	Bacteria	1.12e-07	0.797297	0.950673	5.12397	1	XP_055348836.1	Paramacrobiotus metropolitanus	Metazoa	3.2e-08
GCF_014529535.1; XP_037030969.1; HGT_(226,299)	94	Direction of HGT inferred because bacteria outnumber arthropods in the tree and come from multiple phyla	Bacteria	Bacteria		Citrobacter freundii, Citrobacter freundii complex, Shigella flexneri, Salmonella enterica subsp. enterica serovar Bredeney, Salmonella enterica subsp. enterica serovar Emek, Salmonella enterica subsp. enterica serovar Agona str. 648586-1, Salmonella enterica subsp. enterica serovar Saintpaul str. CFSAN004157, Escherichia coli O78:H42, Salmonella enterica subsp. enterica serovar Eko, Salmonella enterica subsp. enterica serovar Rissen, Salmonella enterica subsp. enterica serovar Ank, Salmonella enterica subsp. enterica serovar Altona, Enterobacteriaceae, Salmonella, Salmonella enterica subsp. enterica serovar Worthington, Salmonella enterica subsp. enterica serovar Arechavaleta, Salmonella enterica subsp. enterica serovar Corvallis, Salmonella enterica subsp. enterica serovar Binza, Escherichia coli O157, Salmonella enterica subsp. enterica serovar Java, Salmonella enterica subsp. enterica serovar Kiambu, Escherichia coli O40:H32, Salmonella enterica subsp. enterica serovar Muenster str. 0315, Salmonella enterica subsp. salamae, Escherichia coli B171, Salmonella enterica subsp. enterica serovar Hadar, Salmonella enterica subsp. enterica serovar Cremieu, Salmonella enterica subsp. enterica serovar Newmexico, Escherichia coli DEC12D, Salmonella enterica subsp. enterica serovar Orion, Salmonella enterica subsp. enterica serovar Molade, Escherichia coli DEC12A, Salmonella enterica subsp. enterica serovar Liverpool, Salmonella enterica subsp. enterica serovar Banana, Shigella, Salmonella enterica subsp. enterica serovar Oslo, Salmonella enterica subsp. enterica serovar Neukoelln, Salmonella enterica subsp. enterica serovar Indiana, Salmonella enterica subsp. salamae serovar 42:r:-, Salmonella enterica subsp. enterica serovar Stanleyville, Salmonella enterica subsp. enterica serovar Infantis, Salmonella enterica subsp. enterica serovar Heidelberg, Salmonella enterica subsp. enterica serovar Agona, Salmonella enterica subsp. enterica serovar Durham, Escherichia coli DEC8C, Salmonella enterica subsp. enterica serovar Anatum str. USDA-ARS-USMARC-1735, Salmonella enterica subsp. enterica serovar Kedougou, Salmonella enterica subsp. enterica serovar Carmel, Shigella sonnei, Salmonella enterica subsp. enterica serovar Panama, Salmonella enterica subsp. enterica serovar Berkeley, Salmonella enterica subsp. enterica serovar Mountpleasant, Salmonella enterica subsp. enterica serovar Montevideo str. CASC_09SCPH15965, Escherichia, Salmonella enterica subsp. enterica serovar Manhattan, Escherichia coli P02997067.6, Escherichia albertii, Escherichia coli W26, Salmonella enterica subsp. houtenae str. CFSAN000557, Salmonella enterica subsp. houtenae serovar 21:z4,z23:-, Salmonella enterica subsp. enterica serovar Agona str. SL483, Salmonella enterica subsp. houtenae serovar 50:g,z51:- str. 01-0133, Salmonella enterica subsp. enterica serovar Dortmund, Salmonella enterica subsp. diarizonae serovar 60:r:e,n,x,z15, Salmonella enterica subsp. enterica serovar Heidelberg str. CFSAN003465, Salmonella enterica subsp. houtenae serovar 53:z4,z23:-, Salmonella enterica subsp. enterica serovar Senftenberg str. A4-543, Salmonella enterica subsp. enterica serovar Urbana str. ATCC 9261, Salmonella enterica subsp. enterica serovar Typhimurium var. 5- str. CFSAN004345, Salmonella enterica subsp. enterica serovar Typhimurium str. ST4/74, Photorhabdus, Salmonella enterica subsp. enterica serovar Aberdeen, Salmonella enterica subsp. enterica serovar Senftenberg str. ATCC 43845, Photorhabdus akhurstii, Salmonella enterica subsp. enterica serovar Typhimurium str. DT104, Xenorhabdus stockiae, Photorhabdus laumondii, Salmonella enterica subsp. enterica serovar Adamstua, Salmonella enterica subsp. enterica serovar Heidelberg str. N189, Photorhabdus hainanensis, Salmonella enterica subsp. enterica serovar Grumpensis, Salmonella enterica subsp. enterica serovar Ouakam str. SA20034636, Photorhabdus namnaonensis, Salmonella enterica subsp. enterica serovar Duisburg, Salmonella enterica subsp. enterica serovar 4,12:d:-, Salmonella enterica subsp. enterica serovar Typhimurium str. CDC_2009K1283, Xenorhabdus innexi, Photorhabdus noenieputensis, Salmonella enterica subsp. enterica serovar Paratyphi B str. SARA42, Photorhabdus caribbeanensis, Salmonella enterica subsp. enterica serovar Agona str. 0322, Photorhabdus bodei, Salmonella enterica subsp. diarizonae serovar 16:z10:e,n,x,z15, Salmonella enterica subsp. enterica serovar Heidelberg str. B182, Photorhabdus sp. RW14-46, Salmonella enterica subsp. enterica serovar Bonariensis, Salmonella enterica subsp. enterica serovar Typhimurium str. CDC_2009K1288, Photorhabdus temperata, Salmonella enterica subsp. diarizonae str. CFSAN000553, Salmonella enterica subsp. enterica serovar Wien str. CFSAN000656, Salmonella enterica subsp. enterica serovar Rubislaw, Salmonella enterica subsp. enterica serovar Anatum str. USDA-ARS-USMARC-1783, Photorhabdus luminescens subsp. luminescens, Salmonella enterica subsp. enterica serovar Bispebjerg, Salmonella enterica subsp. enterica serovar Heidelberg str. SL476, Photorhabdus tasmaniensis, Salmonella enterica subsp. enterica serovar Albert, Salmonella enterica subsp. houtenae serovar 43:z4,z32:-, Salmonella enterica subsp. enterica serovar Breda, Photorhabdus kleinii, Photorhabdus luminescens, Salmonella enterica subsp. enterica serovar Typhi, Zooshikella ganghwensis, Salmonella enterica subsp. arizonae serovar 63:g,z51:- str. So 20/20, Salmonella enterica subsp. enterica serovar Agona str. SH08SF124, Cetobacterium sp. ZWU0022, Salmonella enterica subsp. arizonae serovar 63:g,z51:-, Salmonella enterica subsp. arizonae serovar 48:z4,z24:-, Salmonella enterica subsp. enterica serovar Yaba, Salmonella enterica subsp. enterica serovar Mississippi, Pectobacterium carotovorum, Salmonella enterica subsp. enterica serovar Dublin, Chromobacterium haemolyticum, Salmonella enterica subsp. enterica serovar Ibadan, Salmonella enterica subsp. enterica serovar Wien str. CFSAN000657, Pectobacterium versatile, Pectobacterium polaris, Pectobacterium zantedeschiae, Pectobacterium brasiliense, Cronobacter dublinensis, Cedecea davisae, Salmonella enterica subsp. enterica serovar Minnesota, Salmonella enterica subsp. enterica serovar Poona, Escherichia coli, Citrobacter werkmanii, Salmonella enterica subsp. enterica serovar Lomalinda, Salmonella enterica subsp. houtenae serovar 45:g,z51:-, Salmonella enterica subsp. enterica serovar Adelaide, Salmonella enterica subsp. enterica serovar Reading, Salmonella enterica subsp. enterica serovar Muenchen, Salmonella enterica subsp. houtenae, Salmonella enterica subsp. enterica serovar Typhimurium str. 34502, Salmonella enterica subsp. enterica serovar Jodhpur, Salmonella enterica subsp. enterica serovar Anatum str. USDA-ARS-USMARC-1676, Salmonella enterica subsp. enterica serovar Hadar str. ATCC 51956, Salmonella enterica subsp. enterica serovar Muenster, Salmonella enterica subsp. enterica serovar Denver, Salmonella enterica subsp. enterica serovar Livingstone, Salmonella enterica subsp. enterica serovar Typhimurium str. D23580, Salmonella enterica subsp. enterica serovar Lubbock, Salmonella enterica subsp. enterica serovar Decatur, Salmonella enterica subsp. enterica serovar Mbandaka, Salmonella enterica subsp. enterica serovar Cerro, Salmonella enterica subsp. enterica serovar Hull, Salmonella enterica subsp. enterica serovar Tennessee, Salmonella enterica subsp. enterica serovar Apapa, Salmonella enterica subsp. enterica serovar Concord, Serratia sp. (in: enterobacteria), Salmonella enterica subsp. enterica serovar Apeyeme, Salmonella enterica subsp. enterica serovar Kimuenza, Serratia, Salmonella enterica subsp. enterica serovar Wangata, Salmonella enterica subsp. houtenae serovar 44:z4,z23:-, Salmonella bongori N268-08, Salmonella enterica subsp. enterica serovar Give, Xenorhabdus sp. KJ12.1, Salmonella enterica subsp. enterica serovar Ball, Serratia plymuthica, Serratia inhibens, Salmonella enterica subsp. arizonae, Salmonella enterica subsp. arizonae str. CFSAN000560, Serratia grimesii, Serratia marcescens, Salmonella enterica subsp. enterica serovar Inverness, Salmonella enterica subsp. enterica serovar Bareilly str. CFSAN000202, Salmonella enterica subsp. enterica serovar Weltevreden, Salmonella enterica subsp. enterica serovar Inverness str. R8-3668, Salmonella enterica subsp. enterica serovar Virchow, Serratia quinivorans, Salmonella enterica subsp. enterica serovar Paratyphi A, Salmonella enterica subsp. enterica serovar Haifa, Serratia proteamaculans, Salmonella enterica subsp. enterica serovar Typhimurium str. UK-1, Salmonella enterica subsp. enterica serovar Napoli, Serratia ureilytica, Salmonella enterica subsp. enterica serovar Alachua, Salmonella enterica subsp. enterica serovar Oranienburg, Candidatus Hamiltonella defensa, Salmonella enterica subsp. enterica serovar Pomona, Salmonella enterica subsp. enterica serovar Typhimurium, Salmonella enterica subsp. enterica serovar Adjame, Salmonella enterica subsp. enterica serovar Miami, Salmonella enterica subsp. enterica serovar Muenchen str. baa1594, Salmonella enterica subsp. enterica serovar Braenderup, Salmonella enterica subsp. enterica serovar Austin, Salmonella enterica subsp. enterica serovar Elisabethville, Arsenophonus nasoniae, Salmonella enterica subsp. houtenae serovar 41:z4,z23:-, Salmonella enterica subsp. enterica serovar Krefeld, Salmonella enterica subsp. enterica serovar Bareilly, Salmonella enterica subsp. enterica serovar Sandiego, Salmonella enterica subsp. enterica serovar Derby, Salmonella enterica subsp. enterica serovar Plymouth, Salmonella bongori serovar 66:z65:-, Salmonella enterica subsp. enterica serovar Newport, Sodalis glossinidius, "Sodalis glossinidius str. morsitans", Plautia stali symbiont, Salmonella enterica subsp. enterica serovar Paratyphi B, Serratia symbiotica, Salmonella enterica subsp. enterica serovar Montevideo str. CDC 08-1942, Salmonella enterica subsp. indica, Arsenophonus sp. ENCA, Salmonella enterica subsp. enterica serovar Telelkebir, Arsenophonus endosymbiont of Aleurodicus floccissimus, Salmonella enterica subsp. enterica serovar Salford, Sodalis-like symbiont of Philaenus spumarius, Salmonella enterica subsp. enterica serovar Kintambo, Salmonella enterica subsp. enterica serovar Singapore, Salmonella enterica subsp. enterica serovar Goverdhan, Salmonella enterica subsp. enterica serovar Abony, Pantoea ananatis, Salmonella enterica subsp. enterica serovar Lille, Pantoea stewartii, Salmonella enterica subsp. enterica serovar Monschaui, Salmonella enterica subsp. enterica serovar Mikawasima, Klebsiella oxytoca, Salmonella enterica subsp. enterica serovar Amager, Salmonella enterica subsp. enterica serovar Waycross, Salmonella enterica subsp. enterica serovar Kinondoni, Salmonella enterica subsp. enterica serovar Teko, Salmonella enterica subsp. enterica serovar Manhattan str. CFSAN001078, Salmonella enterica subsp. enterica serovar Cubana, Salmonella enterica subsp. enterica serovar Anatum, Salmonella enterica subsp. enterica serovar Zaiman, Salmonella enterica subsp. enterica serovar Urbana, Salmonella enterica subsp. enterica serovar Gaminara, Salmonella enterica subsp. indica serovar 45:a:e,n,x, Salmonella enterica subsp. enterica serovar Okatie, Salmonella enterica subsp. indica serovar 11:b:e,n,x, Salmonella enterica subsp. enterica serovar Bareilly str. CFSAN000223, Salmonella enterica subsp. enterica, Salmonella enterica subsp. enterica serovar Koketime, Salmonella enterica subsp. enterica serovar Bareilly str. CFSAN000233, Salmonella enterica subsp. enterica serovar Havana, Salmonella enterica subsp. enterica serovar Paratyphi C, Salmonella enterica subsp. enterica serovar Blegdam str. S-1824, Salmonella enterica subsp. enterica serovar Kentucky, Salmonella enterica subsp. enterica serovar Agoueve, Salmonella enterica subsp. indica serovar 6,14,25:z10:1,(2),7 str. 1121, Salmonella enterica subsp. enterica serovar Javiana, Salmonella enterica subsp. enterica serovar Typhimurium var. 5-, Salmonella enterica subsp. houtenae serovar 50:g,z51:-, Salmonella enterica subsp. enterica serovar Richmond, Salmonella enterica subsp. enterica serovar Brandenburg, Salmonella enterica, Xenorhabdus budapestensis, Salmonella enterica subsp. enterica serovar Takoradi, Salmonella enterica subsp. enterica serovar Ituri, Salmonella enterica subsp. enterica serovar Nottingham, Salmonella enterica subsp. enterica serovar Johannesburg, Salmonella enterica subsp. enterica serovar Heidelberg str. N18440, Salmonella enterica subsp. enterica serovar Manchester, Salmonella enterica subsp. diarizonae, Salmonella enterica subsp. enterica serovar Thompson, Salmonella enterica subsp. enterica serovar Halle, Xenorhabdus ishibashii, Salmonella enterica subsp. enterica serovar Bareilly str. CFSAN000222, Salmonella enterica subsp. enterica serovar Durban, Salmonella enterica subsp. salamae serovar Sofia, Salmonella enterica subsp. enterica serovar Uganda, Salmonella enterica subsp. enterica serovar Stanley, Salmonella enterica subsp. arizonae serovar 62:z36:-, Salmonella enterica subsp. arizonae serovar 62:z36:- str. 5335/86, Salmonella enterica subsp. enterica serovar Berta, Salmonella enterica subsp. enterica serovar 43:a:1,7, Salmonella enterica subsp. enterica serovar Poona str. ATCC BAA-1673, Salmonella enterica subsp. enterica serovar Brazos, Salmonella enterica subsp. enterica serovar Saintpaul, Salmonella enterica subsp. enterica serovar Newport str. JS09102, Salmonella enterica subsp. enterica serovar Enteritidis, Xenorhabdus nematophila, Salmonella enterica subsp. enterica serovar Hvittingfoss, Salmonella enterica subsp. enterica serovar London, Xenorhabdus khoisanae, Salmonella enterica subsp. enterica serovar Badagry, Plesiomonas shigelloides, Salmonella enterica subsp. enterica serovar Mgulani, Salmonella enterica subsp. enterica serovar Kisangani, Xenorhabdus, Salmonella enterica subsp. diarizonae serovar 60:r:e,n,x,z15 str. 01-0170, Salmonella enterica subsp. enterica serovar Albany, Xenorhabdus japonica, Salmonella enterica subsp. enterica serovar Kingston, Salmonella enterica subsp. enterica serovar Eastbourne, Salmonella enterica subsp. enterica serovar Papuana, Salmonella enterica subsp. enterica serovar Kisarawe, Salmonella enterica subsp. indica serovar 41:b:1,7, Xenorhabdus sp. TS4, Salmonella enterica subsp. enterica serovar Kirkee, Xenorhabdus bovienii, Salmonella enterica subsp. enterica serovar 4,12:i:-, Salmonella enterica subsp. enterica serovar Kandla, Salmonella enterica subsp. enterica serovar Larochelle, Salmonella enterica subsp. enterica serovar Ago, Salmonella enterica subsp. enterica serovar Glostrup, Salmonella enterica subsp. enterica serovar Senftenberg, Salmonella enterica subsp. enterica serovar Macclesfield str. S-1643, Salmonella bongori serovar 48:i:-, Edwardsiella tarda ATCC 23685, Salmonella enterica subsp. enterica serovar Onderstepoort, Salmonella enterica subsp. enterica serovar Muenchen str. baa1674, Edwardsiella tarda, Salmonella enterica subsp. enterica serovar Kottbus, Salmonella enterica subsp. arizonae serovar 40:z36:-, Edwardsiella hoshinae, Salmonella sp., Salmonella enterica subsp. enterica serovar Abortusovis, Salmonella enterica subsp. enterica serovar Birkenhead, Edwardsiella piscicida, Salmonella enterica subsp. enterica serovar Meleagridis, Edwardsiella anguillarum, Edwardsiella anguillarum ET080813, Edwardsiella, Salmonella enterica subsp. enterica serovar Sundsvall, Salmonella bongori, Salmonella enterica subsp. enterica serovar Irumu, Salmonella enterica subsp. enterica serovar Schwarzengrund, Salmonella enterica subsp. enterica serovar Chester, Salmonella enterica subsp. enterica serovar Carrau, Escherichia coli UMEA 3893-1, Escherichia coli MS 182-1, Shigella boydii 3594-74, Escherichia coli DEC14C, Escherichia coli P0301867.4, Escherichia coli K71, Salmonella enterica subsp. enterica serovar Typhi str. CT18, Escherichia coli O8, Escherichia sp. E2562, Shigella sp. FC2125, Shigella boydii, Escherichia coli O111:H11 str. CVM9455, Salmonella enterica subsp. enterica serovar Falkensee, Salmonella enterica subsp. enterica serovar Agama, Escherichia coli P0299917.3, Escherichia coli O115, Escherichia coli M718, Escherichia coli EPEC C342-62, Escherichia coli N37122PS, Escherichia coli MP021552.12, Escherichia coli P0299917.5, Escherichia coli O111:H8 str. CFSAN001632, Salmonella enterica subsp. enterica serovar Ohio, Escherichia coli P0299917.4, Escherichia coli P0301867.5, Shigella dysenteriae, Escherichia coli 2848050, Klebsiella pneumoniae, Escherichia sp. E14S1, Shigella phage SfMu, Escherichia marmotae, Escherichia coli DEC8E, Salmonella enterica subsp. enterica serovar Mishmarhaemek, Escherichia coli TA447, Escherichia coli UMEA 3160-1, Escherichia coli P0301867.2, Escherichia coli 2866450, Escherichia coli DEC12C, Escherichia coli DEC6A, Escherichia coli 2741950, Escherichia coli Jurua 20/10, Escherichia coli 2780750, Escherichia coli 180200, Escherichia coli UMEA 3108-1, Escherichia coli ETEC H10407, Escherichia coli 2854350, Escherichia coli DEC12E, Escherichia coli O111:H11 str. CVM9534, Escherichia sp. MOD1-EC5948, Salmonella enterica subsp. enterica serovar Ealing, Escherichia sp. MOD1-EC6153, Escherichia coli KTE49, Escherichia coli 908524, Escherichia coli JJ2550, Escherichia coli HVH 84 (4-1021478), Escherichia coli BIDMC 38, Escherichia coli HVH 205 (4-3094677), Escherichia coli O25b:H4-ST131, Escherichia coli BIDMC 20A, Escherichia coli 2-427-07_S4_C2, Escherichia coli HVH 186 (4-3405044), Escherichia coli 907700, Escherichia coli KOEGE 56 (169a), Escherichia coli O145:H28, Escherichia coli NU14, Salmonella enterica subsp. enterica serovar Infantis str. CVM N29379, Escherichia fergusonii, Klebsiella aerogenes, Escherichia coli O25, Escherichia coli MP021552.8, Escherichia coli B354, Escherichia coli O111:H8 str. CVM9574, Escherichia phage RCS47, Escherichia coli E1728, Escherichia coli 3350-73 (13a), Escherichia coli O145:NM str. 2010C-3508, Escherichia coli O145:NM str. 2010C-3518, Escherichia coli 1-392-07_S4_C3, Escherichia coli DEC12B, Klebsiella quasipneumoniae subsp. similipneumoniae, Escherichia coli O2:H14, Escherichia coli O69:H11 str. 2009C-3601, Escherichia coli O112, Escherichia coli O83, Escherichia coli FAP1, Escherichia coli KTE60, Escherichia coli UMEA 3652-1, Escherichia coli KTE67, Salmonella enterica subsp. diarizonae serovar 60:r:z, Escherichia coli O6, Escherichia coli O145:H28 str. RM13514, Escherichia coli P0305260.8, Escherichia coli O103:H2, Escherichia coli P0305260.7, Escherichia coli DEC10F, Escherichia coli P0305260.12, Salmonella enterica subsp. houtenae serovar 48:g,z51:-, Escherichia coli O145:NM str. 2010C-3509, Escherichia coli P0305260.6, Escherichia coli O177, Escherichia coli P0305260.2, Escherichia phage D6, Escherichia coli KTE163, Salmonella enterica subsp. enterica serovar Isangi, Citrobacter rodentium, Bacteriophage sp., Enterobacter cloacae, Escherichia sp. E2593, Escherichia coli O145:NM str. 2010C-3517, Enterobacter hormaechei subsp. steigerwaltii, Escherichia coli P0305260.10, Escherichia coli TA054, Escherichia coli BCE019_MS-13, Escherichia coli O35, Escherichia coli TA007, Escherichia coli O145, Escherichia coli P0305260.13, Escherichia phage D108, Escherichia coli CE549, Escherichia sp. KS167_9B, Escherichia coli P0305260.9, Escherichia coli 2756500, Escherichia coli P0305260.3, Escherichia coli O111:H11 str. CVM9545, Escherichia coli P0299438.9, Escherichia coli 1-176-05_S3_C1, Salmonella enterica subsp. enterica serovar Adelaide str. A4-669, Escherichia coli 3-073-06_S4_C1, Escherichia coli LT-68, Escherichia coli O5, Shigella boydii 5216-82, Escherichia coli 53638, Escherichia coli C-34666, Escherichia coli P0302308.10, Pantoea sp. aB, Escherichia coli DEC10E, Pantoea sp. MBLJ3, Salmonella enterica subsp. enterica serovar Hartford, Pantoea anthophila, Morganella morganii, Pantoea sp. 3.5.1, Pantoea eucrina, Chromobacterium phragmitis, Chromobacterium amazonense, Chromobacterium vaccinii, Chromobacterium violaceum, Salmonella enterica subsp. enterica serovar Kokomlemle, Salmonella enterica subsp. enterica serovar Wandsworth str. A4-580, Salmonella enterica subsp. enterica serovar Brijbhumi, Escherichia coli DEC6B, Escherichia coli O111:H8 str. CVM9634, Escherichia coli ATCC 25922, Citrobacter braakii, Escherichia coli DEC13C, Salmonella enterica subsp. enterica serovar Kodjovi, Escherichia coli P0299438.10, Escherichia coli O111:H8, Escherichia coli O3, Escherichia coli O111:H-, Escherichia coli P0299917.1, Salmonella enterica subsp. enterica serovar Florida, Escherichia coli 2.3916, Salmonella enterica subsp. enterica serovar Montevideo, Escherichia coli UMNF18, Salmonella enterica subsp. diarizonae serovar 59:z10:-, Escherichia coli P0299483.1, Salmonella enterica subsp. houtenae serovar 40:z4,z24:-, Escherichia coli O145:NM str. 2010C-3526, Salmonella sp. SG203]		Pantoea, Sodalis, Arsenophonus, Candidatus Hamiltonella, Klebsiella, Serratia	WP_051894418.1 hypothetical protein Xenorhabdus bovienii	Xenorhabdus bovienii; Xenorhabdus bovienii str. oregonense	Bacteria	3.13e-09	0.722892	1		0	WP_051894418.1	Xenorhabdus bovienii	Bacteria	4.2e-19
GCF_007210705.1; XP_059099335.1; HGT_(52,149)	95		Viridiplantae	Bacteria	Viridiplantae	sulfur-oxidizing symbionts	Panicum miliaceum, Eragrostis curvula, Panicum virgatum, Sorghum bicolor, Zea mays, Citrus sinensis, Citrus unshiu, Carica papaya, Cucumis melo, Amaranthus tricolor, Cannabis sativa, Dioscorea alata, Dioscorea cayenensis subsp. rotundata, Setaria italica		HED37643.1 Hsp20/alpha crystallin family protein Ignavibacteria bacterium	Ignavibacteria bacterium	Bacteria	1.41e-09	0.717949	1	7.17916	17	WP_078786715.1	Eubacterium ruminantium	Bacteria	1.4e-11
GCF_014529535.1; XP_037026007.1; HGT_(202,345)	96		Bacteria	Sar	Bacteria	Phytophthora infestans	Nodularia spumigena, Amazonocrinis nigriterrae, Nostoc sp. NMS8, Pseudanabaena sp. PCC 6802, Aspergillus sydowii CBS 593.65, Planktothrix, Planktothrix rubescens, Coleofasciculus sp. S288		KAF8418620.1 hypothetical protein EV426DRAFT_618912 Tirmania nivea	Tirmania nivea	Fungi	2.08e-11	0.834356	1	11.3447	48	KAI5844493.1	Morchella snyderi	Fungi	2.3e-16
GCF_013373865.1; XP_028045706.1; HGT_(155,535)	97		Viruses	Viruses	Viruses	Lasius neglectus virus 2	hymenopteran rhabdo-related virus 38		YP_010797904.1 nucleoprotein Lasius neglectus virus 2	Lasius neglectus virus 2	Viruses	4.68e-112	0.925	1		0
GCF_013357705.1; XP_034949802.1; HGT_(91,435)	98		Viruses	Viruses	Viruses	Yalta virus	Penaeus monodon nudivirus, Macrobrachium rosenbergii nudivirus, Aratus pisonii nudivirus, Oryctes rhinoceros nudivirus, Penaeus vannamei nucleopolyhedrovirus, Crangon crangon nudivirus, Callinectes sapidus nudivirus, Phenacoccus solenopsis nudivirus, Carcinus maenas nudivirus, Dikerogammarus haemobaphes nudivirus, Homarus gammarus nudivirus		YP_010801105.1 ODV-E66 Crangon crangon nudivirus	Crangon crangon nudivirus	Viruses	1.36e-14	0.804945	1		0	ABF93339.1	Oryctes rhinoceros nudivirus	Viruses	1.2e-38
GCF_013339695.2; XP_037517182.1; HGT_(516,571)	99		Fungi	Fungi	Fungi	Botrytis elliptica, Monilinia fructicola, Botrytis hyacinthi, Monilinia laxa, Botrytis aclada, Stromatinia cepivora, Botrytis paeoniae, Sclerotinia sclerotiorum 1980 UF-70, Botrytis porri, Sclerotinia trifoliorum, Botryotinia narcissicola, Botrytis byssoidea, Botryotinia calthae, Botryotinia globosa, Botryotinia convoluta, Botrytis tulipae, Botrytis cinerea B05.10, Botrytis galanthina	Sphaerobolus stellatus SS14, Suillus plorans, Galerina marginata CBS 339.88, Suillus americanus, Flammula alnicola, Suillus subluteus, Amanita thiersii Skay4041, Suillus decipiens, Gymnopilus dilepis, Coprinellus aureogranulatus, Suillus paluster, Gymnopilus junonius, Suillus subaureus, Lepista nuda, Suillus spraguei, Suillus subalutaceus, Sphagnurus paluster, Rhizopogon vesiculosus, Lyophyllum shimeji, Rhizopogon salebrosus TDB-379, Fistulina hepatica ATCC 64428, Armillaria ostoyae, Paxillus rubicundulus Ve08.2h10, Paxillus ammoniavirescens, Paxillus involutus ATCC 200175, Rhizopogon vinicolor AM-OR11-026, Armillaria nabsnona, Armillaria gallica, Armillaria solidipes, Suillus luteus UH-Slu-Lm8-n1, Armillaria luteobubalina, Suillus hirtellus, Pholiota conissans, Armillaria novae-zelandiae, Panaeolus cyanescens, Armillaria fumosa, Hypholoma sublateritium FD-334 SS-4, Psilocybe cyanescens, Tricholoma matsutake 945, Boletus edulis BED1, Suillus weaverae, Boletus edulis, Suillus placidus, Coprinellus micaceus, Tulosesus angulatus, Suillus tomentosus, Laccaria amethystina LaAM-08-1, Pisolithus tinctorius, Suillus variegatus, Suillus lakei, Pisolithus microcarpus 441, Suillus occidentalis, Pisolithus microcarpus, Cylindrobasidium torrendii FP15055 ss-10, Hymenopellis radicata, Tetrapyrgos nigripes		KAI8226250.1 hypothetical protein K4K54_003920 Colletotrichum sp. SAR 10_86	Colletotrichum sp. SAR 10_86	Fungi	4.77e-06	0.746667	0.985366	3.91366	0	XP_035339085.1	Colletotrichum scovillei	Fungi	5.6e-11
GCF_012932325.1; XP_034245505.1; HGT_(350,532)	100		Bacteria	Bacteria	Bacteria	Vitrella brassicaformis CCMP3155, Lachnospiraceae bacterium, Clostridium sp.	Ochrobactrum sp. C6C9, Ochrobactrum sp. Q0168, Brucella daejeonensis, Pseudomonas sp. Au-Pse12, unidentified bacterial endosymbiont, Streptomyces sp. Isolate_219, Pseudomonas protegens, Pseudomonas sp., Enterobacter roggenkampii, Pseudomonas, Aeromonas veronii, Pseudomonas sp. St29, Pseudomonas sp. Fl5BN2, Frankia sp. AiPa1, Pseudomonas sp. Fl4BN1, Pseudomonas sp. 3MA1, Aeromonas sp. HMWF016, "Frankia sp. AgKG84/4", Burkholderia thailandensis, Parafrankia sp. EUN1f, Burkholderia sp. FERM BP-3421, Parafrankia discariae, Streptomyces sp. WZ-12, Heliomicrobium gestii, Candidatus Hamiltonella defensa, Frankia sp. AgPm24, uncultured Nostoc sp., Frankia umida, unclassified Streptomyces, Frankia sp. R82, Leptolyngbya sp. Prado105, Streptomyces lydicus, Pseudomonas sp. MWU12-2534b, Streptomyces hygroscopicus, Symploca sp. SIO2D2, Leptolyngbya sp. NIES-2104, Streptomyces sp. CBMA156, Woronichinia naegeliana WA131, Pseudomonas sp. PH1b, Sphaerospermopsis sp. SIO1G1, unclassified Vibrio, Paraburkholderia sp. UYCP14C, Streptomyces sp. GS7, Streptomyces specialis, Aeromonas bestiarum, Candidatus Burkholderia humilis, Saccharopolyspora hirsuta, Streptomyces sp. MCA2, Aeromonas popoffii, Saccharopolyspora indica, Burkholderiaceae bacterium, Vibrio sp. 10N.222.47.A9, Quaeritorhiza haematococci, Aeromonas sp. 1HA1, Aeromonas sp. 2MA4, Streptomyces sp. NRRL S-1448, Pseudomonas lactis, Streptomyces sp. MJM8645, Streptomyces platensis, unclassified Pseudomonas, Embleya scabrispora, Photorhabdus aballayi, unclassified Photorhabdus, Streptomyces noursei, Photorhabdus antumapuensis, Streptomyces olivoreticuli, Pseudomonas saponiphila, Photorhabdus sp. CRCIA-P01, Streptomyces sp. I05A-00742, Photorhabdus hindustanensis, Photorhabdus laumondii, Photorhabdus sp. RW14-46, uncultured Fibrobacter sp., Alcaligenes sp. SORT26, Rahnella laticis, Pseudomonas chlororaphis subsp. piscium, Pseudomonas chlororaphis, Shewanella psychrophila, Serratia marcescens, Parafrankia sp. Ea1.12, Wolbachia endosymbiont of Armadillidium vulgare, Proteus terrae, Parendozoicomonas sp. Alg238-R29, Serratia fonticola, Enterobacter cloacae, Enterobacter, Zavarzinia marina, Parafrankia sp. BMG5.11, Enterobacter chuandaensis, Parafrankia soli, Burkholderia singularis, unclassified Burkholderia, Burkholderia pseudomallei	Wolbachia, Burkholderia, Vibrio, Candidatus Hamiltonella, Serratia	WP_253381075.1 hypothetical protein unidentified bacterial endosymbiont	unidentified bacterial endosymbiont	Bacteria	4.71e-05	0.886139	1		0	WP_015979995.1	Candidatus Hamiltonella defensa	Bacteria	1.6e-22
GCF_009176525.2; XP_031633908.1; HGT_(28,328)	101		Bacteria	Bacteria	Bacteria	Gigaspora margarita, Dentiscutata erythropus, Rickettsia endosymbiont of Ixodes persulcatus, Candidatus Midichloria mitochondrii, Rickettsia helvetica, bacterium LRH843, Mycoavidus sp. HKI, Rickettsia hoogstraalii	Synechocystis sp. PCC 7509, unclassified Okeania, Candidatus Amoebophilus asiaticus	Rickettsia, Candidatus Midichloria	MCZ6903387.1 hypothetical protein Rickettsia endosymbiont of Ixodes persulcatus	Rickettsia endosymbiont of Ixodes persulcatus	Bacteria	1.93e-32	0.9125	0.990291	20.4125	8	MCZ6903387.1	Rickettsia endosymbiont of Ixodes persulcatus	Bacteria	6.4e-138
GCF_009176505.1; XP_055306475.1; HGT_(936,1886)	102	Disregard rotifer, cnidarian sequences	Unclear	Rotifera	Viridiplantae	Adineta steineri, Rotaria sp. Silwood2, Didymodactylos carnosus, Rotaria socialis, Rotaria sp. Silwood1, Adineta vaga, Adineta ricciae, Rotaria sordida, Rotaria magnacalcarata	Rhizophlyctis rosea, Diphasiastrum complanatum, Ceratodon purpureus		KAJ3086282.1 hypothetical protein HK102_013328 Quaeritorhiza haematococci	Quaeritorhiza haematococci	Fungi	1.62e-171	0.990722	0.991667	21.3168	4	KAG0579880.1	Ceratodon purpureus	Viridiplantae	1.7e-262
GCF_008802855.1; XP_031328047.1; HGT_(317,532)	103		Viruses	Fungi	Viruses	Smittium simulii, Smittium culicis, Brachionus calyciflorus	Liriomyza bunyavirus, Hubei diptera virus 3, Pidgey virus, Coleopteran phenui-related virus OKIAV308, Shuangao Insect Virus 3, Hubei diptera virus 5, Ramu stunt virus, Melon chlorotic spot virus		YP_009330280.1 putative nucleoprotein Hubei diptera virus 4	Hubei diptera virus 4	Viruses	6.63e-09	0.817021	0.992126	7.72994	6	QUJ17991.1	Changping Tick Virus 1	Viruses	2e-22
GCF_020080835.1; XP_044593972.1; HGT_(4,474)	104		Viruses	Bacteria	Viruses	Thermodesulfovibrionales bacterium	Heliothis virescens nudivirus, Heliothis zea nudivirus, Helicoverpa zea nudivirus 2, Tipula oleracea nudivirus		YP_009116672.1 LEF-4 Tipula oleracea nudivirus	Tipula oleracea nudivirus	Viruses	9.01e-42	0.960744	1		0	YP_009116672.1	Tipula oleracea nudivirus	Viruses	1.2e-41
