## Supplementary material for "Evolutionary innovation through fusion of sequences from across the tree of life": ST Tables 1 through 21: HGTc_SI table 17_V7.xlsx

### Sheet: GO_MF_HGT
go_name	go_term	go_def	n_intervals
catalytic activity	GO:0003824	Catalysis of a biochemical reaction at physiological temperatures. In biologically catalyzed reactions, the reactants are known as substrates, and the catalysts are naturally occurring macromolecular substances known as enzymes. Enzymes possess specific binding sites for substrates, and are usually composed wholly or largely of protein, but RNA that has catalytic activity (ribozyme) is often also regarded as enzymatic.	63
binding	GO:0005488	The selective, non-covalent, often stoichiometric, interaction of a molecule with one or more specific sites on another molecule.	61
hydrolase activity	GO:0016787	Catalysis of the hydrolysis of various bonds, e.g. C-O, C-N, C-C, phosphoric anhydride bonds, etc. Hydrolase is the systematic name for any enzyme of EC class 3.	27
protein binding	GO:0005515	Binding to a protein.	24
heterocyclic compound binding	GO:1901363	Binding to heterocyclic compound.	19
organic cyclic compound binding	GO:0097159	Binding to an organic cyclic compound, any molecular entity that contains carbon arranged in a cyclic molecular structure.	17
nucleic acid binding	GO:0003676	Binding to a nucleic acid.	14
transferase activity	GO:0016740	Catalysis of the transfer of a group, e.g. a methyl group, glycosyl group, acyl group, phosphorus-containing, or other groups, from one compound (generally regarded as the donor) to another compound (generally regarded as the acceptor). Transferase is the systematic name for any enzyme of EC class 2.	14
DNA binding	GO:0003677	Any molecular function by which a gene product interacts selectively and non-covalently with DNA (deoxyribonucleic acid).	10
hydrolase activity, acting on glycosyl bonds	GO:0016798	Catalysis of the hydrolysis of any glycosyl bond.	9
catalytic activity, acting on a protein	GO:0140096	Catalytic activity that acts to modify a protein.	8
double-stranded DNA binding	GO:0003690	Binding to double-stranded DNA.	7
sequence-specific DNA binding	GO:0043565	Binding to DNA of a specific nucleotide composition, e.g. GC-rich DNA binding, or with a specific sequence motif or type of DNA e.g. promotor binding or rDNA binding.	7
hydrolase activity, hydrolyzing O-glycosyl compounds	GO:0004553	Catalysis of the hydrolysis of any O-glycosyl bond.	7
catalytic activity, acting on a nucleic acid	GO:0140640	Catalytic activity that acts to modify a nucleic acid.	6
hydrolase activity, acting on ester bonds	GO:0016788	Catalysis of the hydrolysis of any ester bond.	4
acyltransferase activity	GO:0016746	Catalysis of the transfer of an acyl group from one compound (donor) to another (acceptor).	3
transcription cis-regulatory region binding	GO:0000976	Binding to a specific sequence of DNA that is part of a regulatory region that controls transcription of that section of the DNA. The transcribed region might be described as a gene, cistron, or operon.	3
sequence-specific double-stranded DNA binding	GO:1990837	Binding to double-stranded DNA of a specific nucleotide composition, e.g. GC-rich DNA binding, or with a specific sequence motif or type of DNA, e.g. promotor binding or rDNA binding.	3
transcription regulatory region nucleic acid binding	GO:0001067	Binding to a nucleic acid region that regulates a nucleic acid-based process. Such processes include transcription, DNA replication, and DNA repair.	3
kinase activity	GO:0016301	Catalysis of the transfer of a phosphate group, usually from ATP, to a substrate molecule.	3
transferase activity, transferring phosphorus-containing groups	GO:0016772	Catalysis of the transfer of a phosphorus-containing group from one compound (donor) to another (acceptor).	3
oxidoreductase activity	GO:0016491	Catalysis of an oxidation-reduction (redox) reaction, a reversible chemical reaction in which the oxidation state of an atom or atoms within a molecule is altered. One substrate acts as a hydrogen or electron donor and becomes oxidized, while the other acts as hydrogen or electron acceptor and becomes reduced.	3
acyltransferase activity, transferring groups other than amino-acyl groups	GO:0016747	Catalysis of the transfer of an acyl group, other than amino-acyl, from one compound (donor) to another (acceptor).	2
phosphotransferase activity, alcohol group as acceptor	GO:0016773	Catalysis of the transfer of a phosphorus-containing group from one compound (donor) to an alcohol group (acceptor).	2
nucleoside-triphosphatase activity	GO:0017111	Catalysis of the reaction: a nucleoside triphosphate + H2O = nucleoside diphosphate + phosphate.	2
pyrophosphatase activity	GO:0016462	Catalysis of the hydrolysis of a pyrophosphate bond between two phosphate groups, leaving one phosphate on each of the two fragments.	2
carbohydrate binding	GO:0030246	Binding to a carbohydrate, which includes monosaccharides, oligosaccharides and polysaccharides as well as substances derived from monosaccharides by reduction of the carbonyl group (alditols), by oxidation of one or more hydroxy groups to afford the corresponding aldehydes, ketones, or carboxylic acids, or by replacement of one or more hydroxy group(s) by a hydrogen atom. Cyclitols are generally not regarded as carbohydrates.	1
molecular function regulator	GO:0098772	A molecular function regulator regulates the activity of its target via non-covalent binding that does not result in covalent modification to the target. Examples of molecular function regulators include regulatory subunits of multimeric enzymes and channels. Mechanisms of regulation include allosteric changes in the target and competitive inhibition.	1
unfolded protein binding	GO:0051082	Binding to an unfolded protein.	1
acetyltransferase activity	GO:0016407	Catalysis of the transfer of an acetyl group to an acceptor molecule.	1
nuclease activity	GO:0004518	Catalysis of the hydrolysis of ester linkages within nucleic acids.	1
peptidase activity	GO:0008233	Catalysis of the hydrolysis of a peptide bond. A peptide bond is a covalent bond formed when the carbon atom from the carboxyl group of one amino acid shares electrons with the nitrogen atom from the amino group of a second amino acid.	1
endopeptidase activity	GO:0004175	Catalysis of the hydrolysis of internal, alpha-peptide bonds in a polypeptide chain.	1
serine-type peptidase activity	GO:0008236	Catalysis of the hydrolysis of peptide bonds in a polypeptide chain by a catalytic mechanism that involves a catalytic triad consisting of a serine nucleophile that is activated by a proton relay involving an acidic residue (e.g. aspartate or glutamate) and a basic residue (usually histidine).	1
serine hydrolase activity	GO:0017171	Catalysis of the hydrolysis of a substrate by a catalytic mechanism that involves a catalytic triad consisting of a serine nucleophile that is activated by a proton relay involving an acidic residue (e.g. aspartate or glutamate) and a basic residue (usually histidine).	1
serine-type endopeptidase activity	GO:0004252	Catalysis of the hydrolysis of internal, alpha-peptide bonds in a polypeptide chain by a catalytic mechanism that involves a catalytic triad consisting of a serine nucleophile that is activated by a proton relay involving an acidic residue (e.g. aspartate or glutamate) and a basic residue (usually histidine).	1
transporter activity	GO:0005215	Enables the directed movement of substances (such as macromolecules, small molecules, ions) into, out of or within a cell, or between cells.	1
ion transmembrane transporter activity	GO:0015075	Enables the transfer of an ion from one side of a membrane to the other.	1
transmembrane transporter activity	GO:0022857	Enables the transfer of a substance, usually a specific substance or a group of related substances, from one side of a membrane to the other.	1
protein kinase activity	GO:0004672	Catalysis of the phosphorylation of an amino acid residue in a protein, usually according to the reaction: a protein + ATP = a phosphoprotein + ADP.	1
RNA binding	GO:0003723	Binding to an RNA molecule or a portion thereof.	1
oxidoreductase activity, acting on CH-OH group of donors	GO:0016614	Catalysis of an oxidation-reduction (redox) reaction in which a CH-OH group act as a hydrogen or electron donor and reduces a hydrogen or electron acceptor.	1
ion binding	GO:0043167	Binding to an ion, a charged atoms or groups of atoms.	1
small molecule binding	GO:0036094	Binding to a small molecule, any low molecular weight, monomeric, non-encoded molecule.	1
anion binding	GO:0043168	Binding to an anion, a charged atom or group of atoms with a net negative charge.	1
phosphoric ester hydrolase activity	GO:0042578	Catalysis of the reaction: RPO-R' + H2O = RPOOH + R'H. This reaction is the hydrolysis of any phosphoric ester bond, any ester formed from orthophosphoric acid, O=P(OH)3.	1
phosphatase activity	GO:0016791	Catalysis of the hydrolysis of phosphoric monoesters, releasing inorganic phosphate.	1
phosphoprotein phosphatase activity	GO:0004721	Catalysis of the reaction: a phosphoprotein + H2O = a protein + phosphate. Together with protein kinases, these enzymes control the state of phosphorylation of cell proteins and thereby provide an important mechanism for regulating cellular activity.	1
protein serine/threonine phosphatase activity	GO:0004722	Catalysis of the reaction: protein serine phosphate + H2O = protein serine + phosphate, and protein threonine phosphate + H2O = protein threonine + phosphate.	1
glycosyltransferase activity	GO:0016757	Catalysis of the transfer of a glycosyl group from one compound (donor) to another (acceptor).	1
hexosyltransferase activity	GO:0016758	Catalysis of the transfer of a hexosyl group from one compound (donor) to another (acceptor).	1
glucosyltransferase activity	GO:0046527	Catalysis of the transfer of a glucosyl group to an acceptor molecule, typically another carbohydrate or a lipid.	1
UDP-glycosyltransferase activity	GO:0008194	Catalysis of the transfer of a glycosyl group from a UDP-sugar to a small hydrophobic molecule.	1
transferase activity, transferring alkyl or aryl (other than methyl) groups	GO:0016765	Catalysis of the transfer of an alkyl or aryl (but not methyl) group from one compound (donor) to another (acceptor).	1
prenyltransferase activity	GO:0004659	Catalysis of the transfer of a prenyl group from one compound (donor) to another (acceptor).	1
geranyltranstransferase activity	GO:0004337	Catalysis of the reaction: geranyl diphosphate + isopentenyl diphosphate = 2-trans,6-trans-farnesyl diphosphate + diphosphate.	1
catalytic activity, acting on RNA	GO:0140098	Catalytic activity that acts to modify RNA, driven by ATP hydrolysis.	1
hydrolase activity, acting on acid anhydrides	GO:0016817	Catalysis of the hydrolysis of any acid anhydride.	1
hydrolase activity, acting on acid anhydrides, in phosphorus-containing anhydrides	GO:0016818	Catalysis of the hydrolysis of any acid anhydride which contains phosphorus.	1
ubiquitin-like protein ligase activity	GO:0061659	Catalysis of the transfer of a ubiquitin-like protein (ULP) to a substrate protein via the reaction X-ULP + S --> X + S-ULP, where X is either an E2 or E3 enzyme, the X-ULP linkage is a thioester bond, and the S-ULP linkage is an isopeptide bond between the C-terminal glycine of ULP and the epsilon-amino group of lysine residues in the substrate.	1
ubiquitin-like protein transferase activity	GO:0019787	Catalysis of the transfer of a ubiquitin-like from one protein to another via the reaction X-ULP + Y --> Y-ULP + X, where both X-ULP and Y-ULP are covalent linkages. ULP represents a ubiquitin-like protein.	1
ubiquitin-protein transferase activity	GO:0004842	Catalysis of the transfer of ubiquitin from one protein to another via the reaction X-Ub + Y --> Y-Ub + X, where both X-Ub and Y-Ub are covalent linkages.	1
ubiquitin protein ligase activity	GO:0061630	Catalysis of the transfer of ubiquitin to a substrate protein via the reaction X-ubiquitin + S -> X + S-ubiquitin, where X is either an E2 or E3 enzyme, the X-ubiquitin linkage is a thioester bond, and the S-ubiquitin linkage is an amide bond: an isopeptide bond between the C-terminal glycine of ubiquitin and the epsilon-amino group of lysine residues in the substrate or, in the linear extension of ubiquitin chains, a peptide bond the between the C-terminal glycine and N-terminal methionine of ubiquitin residues.	1
catalytic activity, acting on DNA	GO:0140097	Catalytic activity that acts to modify DNA.	1

### Sheet: GO_MF_Meta
go_name	go_term	go_def	n_intervals
binding	GO:0005488	The selective, non-covalent, often stoichiometric, interaction of a molecule with one or more specific sites on another molecule.	73
catalytic activity	GO:0003824	Catalysis of a biochemical reaction at physiological temperatures. In biologically catalyzed reactions, the reactants are known as substrates, and the catalysts are naturally occurring macromolecular substances known as enzymes. Enzymes possess specific binding sites for substrates, and are usually composed wholly or largely of protein, but RNA that has catalytic activity (ribozyme) is often also regarded as enzymatic.	52
protein binding	GO:0005515	Binding to a protein.	44
hydrolase activity	GO:0016787	Catalysis of the hydrolysis of various bonds, e.g. C-O, C-N, C-C, phosphoric anhydride bonds, etc. Hydrolase is the systematic name for any enzyme of EC class 3.	22
catalytic activity, acting on a protein	GO:0140096	Catalytic activity that acts to modify a protein.	19
organic cyclic compound binding	GO:0097159	Binding to an organic cyclic compound, any molecular entity that contains carbon arranged in a cyclic molecular structure.	15
heterocyclic compound binding	GO:1901363	Binding to heterocyclic compound.	15
nucleic acid binding	GO:0003676	Binding to a nucleic acid.	15
molecular function regulator	GO:0098772	A molecular function regulator regulates the activity of its target via non-covalent binding that does not result in covalent modification to the target. Examples of molecular function regulators include regulatory subunits of multimeric enzymes and channels. Mechanisms of regulation include allosteric changes in the target and competitive inhibition.	10
DNA binding	GO:0003677	Any molecular function by which a gene product interacts selectively and non-covalently with DNA (deoxyribonucleic acid).	10
transferase activity	GO:0016740	Catalysis of the transfer of a group, e.g. a methyl group, glycosyl group, acyl group, phosphorus-containing, or other groups, from one compound (generally regarded as the donor) to another compound (generally regarded as the acceptor). Transferase is the systematic name for any enzyme of EC class 2.	9
double-stranded DNA binding	GO:0003690	Binding to double-stranded DNA.	8
sequence-specific DNA binding	GO:0043565	Binding to DNA of a specific nucleotide composition, e.g. GC-rich DNA binding, or with a specific sequence motif or type of DNA e.g. promotor binding or rDNA binding.	8
sequence-specific double-stranded DNA binding	GO:1990837	Binding to double-stranded DNA of a specific nucleotide composition, e.g. GC-rich DNA binding, or with a specific sequence motif or type of DNA, e.g. promotor binding or rDNA binding.	7
hydrolase activity, acting on ester bonds	GO:0016788	Catalysis of the hydrolysis of any ester bond.	7
peptidase activity	GO:0008233	Catalysis of the hydrolysis of a peptide bond. A peptide bond is a covalent bond formed when the carbon atom from the carboxyl group of one amino acid shares electrons with the nitrogen atom from the amino group of a second amino acid.	6
transcription cis-regulatory region binding	GO:0000976	Binding to a specific sequence of DNA that is part of a regulatory region that controls transcription of that section of the DNA. The transcribed region might be described as a gene, cistron, or operon.	5
transcription regulatory region nucleic acid binding	GO:0001067	Binding to a nucleic acid region that regulates a nucleic acid-based process. Such processes include transcription, DNA replication, and DNA repair.	5
kinase activity	GO:0016301	Catalysis of the transfer of a phosphate group, usually from ATP, to a substrate molecule.	5
protein kinase activity	GO:0004672	Catalysis of the phosphorylation of an amino acid residue in a protein, usually according to the reaction: a protein + ATP = a phosphoprotein + ADP.	5
transferase activity, transferring phosphorus-containing groups	GO:0016772	Catalysis of the transfer of a phosphorus-containing group from one compound (donor) to another (acceptor).	5
phosphotransferase activity, alcohol group as acceptor	GO:0016773	Catalysis of the transfer of a phosphorus-containing group from one compound (donor) to an alcohol group (acceptor).	5
catalytic activity, acting on a nucleic acid	GO:0140640	Catalytic activity that acts to modify a nucleic acid.	5
oxidoreductase activity	GO:0016491	Catalysis of an oxidation-reduction (redox) reaction, a reversible chemical reaction in which the oxidation state of an atom or atoms within a molecule is altered. One substrate acts as a hydrogen or electron donor and becomes oxidized, while the other acts as hydrogen or electron acceptor and becomes reduced.	4
transporter activity	GO:0005215	Enables the directed movement of substances (such as macromolecules, small molecules, ions) into, out of or within a cell, or between cells.	3
ion transmembrane transporter activity	GO:0015075	Enables the transfer of an ion from one side of a membrane to the other.	3
transmembrane transporter activity	GO:0022857	Enables the transfer of a substance, usually a specific substance or a group of related substances, from one side of a membrane to the other.	3
carbohydrate binding	GO:0030246	Binding to a carbohydrate, which includes monosaccharides, oligosaccharides and polysaccharides as well as substances derived from monosaccharides by reduction of the carbonyl group (alditols), by oxidation of one or more hydroxy groups to afford the corresponding aldehydes, ketones, or carboxylic acids, or by replacement of one or more hydroxy group(s) by a hydrogen atom. Cyclitols are generally not regarded as carbohydrates.	3
catalytic activity, acting on DNA	GO:0140097	Catalytic activity that acts to modify DNA.	3
cysteine-type peptidase activity	GO:0008234	Catalysis of the hydrolysis of peptide bonds in a polypeptide chain by a mechanism in which the sulfhydryl group of a cysteine residue at the active center acts as a nucleophile.	3
ubiquitin-like protein-specific protease activity	GO:0019783	Catalysis of the hydrolysis of peptide or isopeptide bonds within small proteins such as ubiquitin or ubiquitin-like proteins (e.g. APG8, ISG15, NEDD8, SUMO), or between the small protein and a larger protein to which it has been conjugated.	3
thiol-dependent deubiquitinase	GO:0004843	Catalysis of the thiol-dependent hydrolysis of a peptide bond formed by the C-terminal glycine of ubiquitin and another protein.	3
deubiquitinase activity	GO:0101005	Catalysis of the hydrolysis of ubiquitin from proteins.	3
omega peptidase activity	GO:0008242	Catalysis of the cleavage of non-standard peptide bonds releasing substituted amino acids such as pyroglutamate or cleave isopeptide bonds, such as many deubiquitinating enzymes.	3
enzyme regulator activity	GO:0030234	Binds to and modulates the activity of an enzyme.	2
channel activity	GO:0015267	Enables the energy-independent facilitated diffusion, mediated by passage of a solute through a transmembrane aqueous pore or channel. Stereospecificity is not exhibited but this transport may be specific for a particular molecular species or class of molecules.	2
inorganic cation transmembrane transporter activity	GO:0022890	Enables the transfer of inorganic cations from one side of a membrane to the other. Inorganic cations are atoms or small molecules with a positive charge that do not contain carbon in covalent linkage.	2
passive transmembrane transporter activity	GO:0022803	Enables the transfer of a single solute from one side of a membrane to the other by a mechanism involving conformational change, either by facilitated diffusion or in a membrane potential dependent process if the solute is charged.	2
cation transmembrane transporter activity	GO:0008324	Enables the transfer of cation from one side of a membrane to the other.	2
inorganic molecular entity transmembrane transporter activity	GO:0015318	Enables the transfer of an inorganic molecular entity from the outside of a cell to the inside of the cell across a membrane. An inorganic molecular entity is a molecular entity that contains no carbon.	2
enzyme binding	GO:0019899	Binding to an enzyme, a protein with catalytic activity.	2
enzyme inhibitor activity	GO:0004857	Binds to and stops, prevents or reduces the activity of an enzyme.	2
protease binding	GO:0002020	Binding to a protease or a peptidase.	2
serine hydrolase activity	GO:0017171	Catalysis of the hydrolysis of a substrate by a catalytic mechanism that involves a catalytic triad consisting of a serine nucleophile that is activated by a proton relay involving an acidic residue (e.g. aspartate or glutamate) and a basic residue (usually histidine).	2
RNA binding	GO:0003723	Binding to an RNA molecule or a portion thereof.	2
S-adenosylmethionine-dependent methyltransferase activity	GO:0008757	Catalysis of the transfer of a methyl group from S-adenosyl-L-methionine to a substrate.	2
methyltransferase activity	GO:0008168	Catalysis of the transfer of a methyl group to an acceptor molecule.	2
transferase activity, transferring one-carbon groups	GO:0016741	Catalysis of the transfer of a one-carbon group from one compound (donor) to another (acceptor).	2
protein serine/threonine kinase activity	GO:0004674	Catalysis of the reactions: ATP + protein serine = ADP + protein serine phosphate, and ATP + protein threonine = ADP + protein threonine phosphate.	2
phosphoric ester hydrolase activity	GO:0042578	Catalysis of the reaction: RPO-R' + H2O = RPOOH + R'H. This reaction is the hydrolysis of any phosphoric ester bond, any ester formed from orthophosphoric acid, O=P(OH)3.	2
phosphatase activity	GO:0016791	Catalysis of the hydrolysis of phosphoric monoesters, releasing inorganic phosphate.	2
lipase activity	GO:0016298	Catalysis of the hydrolysis of a lipid or phospholipid.	2
carboxylic ester hydrolase activity	GO:0052689	Catalysis of the hydrolysis of a carboxylic ester bond.	2
oxidoreductase activity, acting on paired donors, with incorporation or reduction of molecular oxygen	GO:0016705	Catalysis of an oxidation-reduction (redox) reaction in which hydrogen or electrons are transferred from each of two donors, and molecular oxygen is reduced or incorporated into a donor.	2
monooxygenase activity	GO:0004497	Catalysis of the incorporation of one atom from molecular oxygen into a compound and the reduction of the other atom of oxygen to water.	2
mRNA binding	GO:0003729	Binding to messenger RNA (mRNA), an intermediate molecule between DNA and protein. mRNA includes UTR and coding sequences, but does not contain introns.	1
glycosyltransferase activity	GO:0016757	Catalysis of the transfer of a glycosyl group from one compound (donor) to another (acceptor).	1
hexosyltransferase activity	GO:0016758	Catalysis of the transfer of a hexosyl group from one compound (donor) to another (acceptor).	1
UDP-glycosyltransferase activity	GO:0008194	Catalysis of the transfer of a glycosyl group from a UDP-sugar to a small hydrophobic molecule.	1
molecular transducer activity	GO:0060089	A compound molecular function in which an effector function is controlled by one or more regulatory components.	1
signaling receptor activity	GO:0038023	Receiving a signal and transmitting it in the cell to initiate a change in cell activity. A signal is a physical entity or change in state that is used to transfer information in order to trigger a response.	1
transmembrane signaling receptor activity	GO:0004888	Combining with an extracellular or intracellular signal and transmitting the signal from one side of the membrane to the other to initiate a change in cell activity or state as part of signal transduction.	1
amidine-lyase activity	GO:0016842	Catalysis of the release of amides or amidines by the cleavage of a carbon-nitrogen bond or the reverse reaction with an amide or amidine as a substrate.	1
gamma-glutamylcyclotransferase activity	GO:0003839	Catalysis of the reaction: (5-L-glutamyl)-L-amino acid = 5-oxoproline + L-amino acid.	1
cytoskeletal protein binding	GO:0008092	Binding to a protein component of a cytoskeleton (actin, microtubule, or intermediate filament cytoskeleton).	1
microtubule binding	GO:0008017	Binding to a microtubule, a filament composed of tubulin monomers.	1
tubulin binding	GO:0015631	Binding to monomeric or multimeric forms of tubulin, including microtubules.	1
identical protein binding	GO:0042802	Binding to an identical protein or proteins.	1
cation channel activity	GO:0005261	Enables the energy-independent passage of cations across a lipid bilayer down a concentration gradient.	1
potassium ion transmembrane transporter activity	GO:0015079	Enables the transfer of potassium ions (K+) from one side of a membrane to the other.	1
ion channel activity	GO:0005216	Enables the facilitated diffusion of an ion (by an energy-independent process) by passage through a transmembrane aqueous pore or channel without evidence for a carrier-mediated mechanism. May be either selective (it enables passage of a specific ion only) or non-selective (it enables passage of two or more ions of same charge but different size).	1
metal ion transmembrane transporter activity	GO:0046873	Enables the transfer of metal ions from one side of a membrane to the other.	1
potassium channel activity	GO:0005267	Enables the facilitated diffusion of a potassium ion (by an energy-independent process) involving passage through a transmembrane aqueous pore or channel without evidence for a carrier-mediated mechanism.	1
gated channel activity	GO:0022836	Enables the transmembrane transfer of a solute by a channel that opens in response to a specific stimulus.	1
oxidoreductase activity, acting on peroxide as acceptor	GO:0016684	Catalysis of an oxidation-reduction (redox) reaction in which the peroxide group acts as a hydrogen or electron acceptor.	1
antioxidant activity	GO:0016209	Inhibition of the reactions brought about by dioxygen (O2) or peroxides. Usually the antioxidant is effective because it can itself be more easily oxidized than the substance protected. The term is often applied to components that can trap free radicals, thereby breaking the chain reaction that normally leads to extensive biological damage.	1
peroxidase activity	GO:0004601	Catalysis of the reaction: donor + hydrogen peroxide = oxidized donor + 2 H2O.	1
phospholipase activity	GO:0004620	Catalysis of the hydrolysis of a glycerophospholipid.	1
triglyceride lipase activity	GO:0004806	Catalysis of the reaction: triacylglycerol + H2O = diacylglycerol + a carboxylate.	1
acid phosphatase activity	GO:0003993	Catalysis of the reaction: an orthophosphoric monoester + H2O = an alcohol + phosphate, with an acid pH optimum.	1
ubiquitin-like protein ligase activity	GO:0061659	Catalysis of the transfer of a ubiquitin-like protein (ULP) to a substrate protein via the reaction X-ULP + S --> X + S-ULP, where X is either an E2 or E3 enzyme, the X-ULP linkage is a thioester bond, and the S-ULP linkage is an isopeptide bond between the C-terminal glycine of ULP and the epsilon-amino group of lysine residues in the substrate.	1
ubiquitin-like protein transferase activity	GO:0019787	Catalysis of the transfer of a ubiquitin-like from one protein to another via the reaction X-ULP + Y --> Y-ULP + X, where both X-ULP and Y-ULP are covalent linkages. ULP represents a ubiquitin-like protein.	1
hydrolase activity, acting on acid anhydrides	GO:0016817	Catalysis of the hydrolysis of any acid anhydride.	1
nucleoside-triphosphatase activity	GO:0017111	Catalysis of the reaction: a nucleoside triphosphate + H2O = nucleoside diphosphate + phosphate.	1
pyrophosphatase activity	GO:0016462	Catalysis of the hydrolysis of a pyrophosphate bond between two phosphate groups, leaving one phosphate on each of the two fragments.	1
hydrolase activity, acting on acid anhydrides, in phosphorus-containing anhydrides	GO:0016818	Catalysis of the hydrolysis of any acid anhydride which contains phosphorus.	1
ATP hydrolysis activity	GO:0016887	Catalysis of the reaction: ATP + H2O = ADP + H+ Pi. ATP hydrolysis is used in some reactions as an energy source, for example to catalyze a reaction or drive transport against a concentration gradient.	1
ATP-dependent activity	GO:0140657	A molecular function characterized by the coupling of ATP hydrolysis to other steps of a reaction mechanism to make the reaction energetically favorable, for example to catalyze a reaction or drive transport against a concentration gradient.	1
helicase activity	GO:0004386	Catalysis of the reaction: ATP + H2O = ADP + phosphate, to drive the unwinding of a DNA or RNA helix.	1
nuclease activity	GO:0004518	Catalysis of the hydrolysis of ester linkages within nucleic acids.	1
protein methyltransferase activity	GO:0008276	Catalysis of the transfer of a methyl group (CH3-) to a protein.	1
N-methyltransferase activity	GO:0008170	Catalysis of the transfer of a methyl group to the nitrogen atom of an acceptor molecule.	1
protein-arginine N-methyltransferase activity	GO:0016274	Catalysis of the reaction: S-adenosyl-L-methionine + (protein)-arginine = S-adenosyl-L-homocysteine + (protein)-N-methyl-arginine.	1
arginine N-methyltransferase activity	GO:0016273	Enables the transfer of a methyl group from S-adenosyl-L-methionine to an amino group of an arginine residue.	1
protein-arginine omega-N symmetric methyltransferase activity	GO:0035243	Catalysis of the addition of a second methyl group to methylated peptidyl-arginine. Methylation is on the terminal nitrogen (omega nitrogen) residue that is not already methylated, resulting in symmetrical peptidyl-N(omega),N'(omega)-dimethyled arginine residues.	1

### Sheet: GO_bp_HGT
go_name	go_term	go_def	n_intervals
cellular process	GO:0009987	Any process that is carried out at the cellular level, but not necessarily restricted to a single cell. For example, cell communication occurs among more than one cell, but occurs at the cellular level.	103
metabolic process	GO:0008152	The chemical reactions and pathways, including anabolism and catabolism, by which living organisms transform chemical substances. Metabolic processes typically transform small molecules, but also include macromolecular processes such as DNA repair and replication, and protein synthesis and degradation.	60
organic substance metabolic process	GO:0071704	The chemical reactions and pathways involving an organic substance, any molecular entity containing carbon.	51
cellular metabolic process	GO:0044237	The chemical reactions and pathways by which individual cells transform chemical substances.	38
primary metabolic process	GO:0044238	The chemical reactions and pathways involving those compounds which are formed as a part of the normal anabolic and catabolic processes. These processes take place in most, if not all, cells of the organism.	33
macromolecule metabolic process	GO:0043170	The chemical reactions and pathways involving macromolecules, any molecule of high relative molecular mass, the structure of which essentially comprises the multiple repetition of units derived, actually or conceptually, from molecules of low relative molecular mass.	29
nitrogen compound metabolic process	GO:0006807	The chemical reactions and pathways involving organic or inorganic compounds that contain nitrogen.	27
regulation of biological process	GO:0050789	Any process that modulates the frequency, rate or extent of a biological process. Biological processes are regulated by many means; examples include the control of gene expression, protein modification or interaction with a protein or substrate molecule.	19
biological regulation	GO:0065007	Any process that modulates a measurable attribute of any biological process, quality or function.	17
cellular nitrogen compound metabolic process	GO:0034641	The chemical reactions and pathways involving various organic and inorganic nitrogenous compounds, as carried out by individual cells.	15
cellular aromatic compound metabolic process	GO:0006725	The chemical reactions and pathways involving aromatic compounds, any organic compound characterized by one or more planar rings, each of which contains conjugated double bonds and delocalized pi electrons, as carried out by individual cells.	14
organic cyclic compound metabolic process	GO:1901360	The chemical reactions and pathways involving organic cyclic compound.	13
heterocycle metabolic process	GO:0046483	The chemical reactions and pathways involving heterocyclic compounds, those with a cyclic molecular structure and at least two different atoms in the ring (or rings).	13
nucleobase-containing compound metabolic process	GO:0006139	Any cellular metabolic process involving nucleobases, nucleosides, nucleotides and nucleic acids.	13
organonitrogen compound metabolic process	GO:1901564	The chemical reactions and pathways involving organonitrogen compound.	11
regulation of cellular process	GO:0050794	Any process that modulates the frequency, rate or extent of a cellular process, any of those that are carried out at the cellular level, but are not necessarily restricted to a single cell. For example, cell communication occurs among more than one cell, but occurs at the cellular level.	10
cellular macromolecule metabolic process	GO:0044260	The chemical reactions and pathways involving macromolecules, any molecule of high relative molecular mass, the structure of which essentially comprises the multiple repetition of units derived, actually or conceptually, from molecules of low relative molecular mass, as carried out by individual cells.	10
nucleic acid metabolic process	GO:0090304	Any cellular metabolic process involving nucleic acids.	10
biological process involved in interspecies interaction between organisms	GO:0044419	Any process evolved to enable an interaction with an organism of a different species.	7
response to stimulus	GO:0050896	Any process that results in a change in state or activity of a cell or an organism (in terms of movement, secretion, enzyme production, gene expression, etc.) as a result of a stimulus. The process begins with detection of the stimulus and ends with a change in state or activity or the cell or organism.	7
organic substance catabolic process	GO:1901575	The chemical reactions and pathways resulting in the breakdown of an organic substance, any molecular entity containing carbon.	6
biosynthetic process	GO:0009058	The chemical reactions and pathways resulting in the formation of substances; typically the energy-requiring part of metabolism in which simpler substances are transformed into more complex ones.	6
cellular biosynthetic process	GO:0044249	The chemical reactions and pathways resulting in the formation of substances, carried out by individual cells.	6
protein metabolic process	GO:0019538	The chemical reactions and pathways involving a protein. Includes protein modification.	5
organic substance biosynthetic process	GO:1901576	The chemical reactions and pathways resulting in the formation of an organic substance, any molecular entity containing carbon.	5
DNA metabolic process	GO:0006259	Any cellular metabolic process involving deoxyribonucleic acid. This is one of the two main types of nucleic acid, consisting of a long, unbranched macromolecule formed from one, or more commonly, two, strands of linked deoxyribonucleotides.	4
viral process	GO:0016032	A multi-organism process in which a virus is a participant. The other participant is the host. Includes infection of a host cell, replication of the viral genome, and assembly of progeny virus particles. In some cases the viral genetic material may integrate into the host genome and only subsequently, under particular circumstances, 'complete' its life cycle.	4
carbohydrate metabolic process	GO:0005975	The chemical reactions and pathways involving carbohydrates, any of a group of organic compounds based of the general formula Cx(H2O)y. Includes the formation of carbohydrate derivatives by the addition of a carbohydrate residue to another molecule.	4
catabolic process	GO:0009056	The chemical reactions and pathways resulting in the breakdown of substances, including the breakdown of carbon compounds with the liberation of energy for use by the cell or organism.	4
regulation of macromolecule metabolic process	GO:0060255	Any process that modulates the frequency, rate or extent of the chemical reactions and pathways involving macromolecules, any molecule of high relative molecular mass, the structure of which essentially comprises the multiple repetition of units derived, actually or conceptually, from molecules of low relative molecular mass.	3
gene expression	GO:0010467	The process in which a gene's sequence is converted into a mature gene product or products (proteins or RNA). This includes the production of an RNA transcript as well as any processing to produce a mature RNA product or an mRNA or circRNA (for protein-coding genes) and the translation of that mRNA or circRNA into protein. Protein maturation is included when required to form an active form of a product from an inactive precursor form.	3
cellular nitrogen compound biosynthetic process	GO:0044271	The chemical reactions and pathways resulting in the formation of organic and inorganic nitrogenous compounds.	3
organic cyclic compound biosynthetic process	GO:1901362	The chemical reactions and pathways resulting in the formation of organic cyclic compound.	3
cellular macromolecule biosynthetic process	GO:0034645	The chemical reactions and pathways resulting in the formation of a macromolecule, any molecule of high relative molecular mass, the structure of which essentially comprises the multiple repetition of units derived, actually or conceptually, from molecules of low relative molecular mass, carried out by individual cells.	3
macromolecule biosynthetic process	GO:0009059	The chemical reactions and pathways resulting in the formation of a macromolecule, any molecule of high relative molecular mass, the structure of which essentially comprises the multiple repetition of units derived, actually or conceptually, from molecules of low relative molecular mass.	3
nucleobase-containing compound biosynthetic process	GO:0034654	The chemical reactions and pathways resulting in the formation of nucleobases, nucleosides, nucleotides and nucleic acids.	3
aromatic compound biosynthetic process	GO:0019438	The chemical reactions and pathways resulting in the formation of aromatic compounds, any substance containing an aromatic carbon ring.	3
heterocycle biosynthetic process	GO:0018130	The chemical reactions and pathways resulting in the formation of heterocyclic compounds, those with a cyclic molecular structure and at least two different atoms in the ring (or rings).	3
small molecule metabolic process	GO:0044281	The chemical reactions and pathways involving small molecules, any low molecular weight, monomeric, non-encoded molecule.	3
cellular component organization	GO:0016043	A process that results in the assembly, arrangement of constituent parts, or disassembly of a cellular component.	3
polysaccharide metabolic process	GO:0005976	The chemical reactions and pathways involving a polysaccharide, a polymer of many (typically more than 10) monosaccharide residues linked glycosidically.	3
negative regulation of molecular function	GO:0044092	Any process that stops or reduces the rate or extent of a molecular function, an elemental biological activity occurring at the molecular level, such as catalysis or binding.	2
RNA metabolic process	GO:0016070	The cellular chemical reactions and pathways involving RNA, ribonucleic acid, one of the two main type of nucleic acid, consisting of a long, unbranched macromolecule formed from ribonucleotides joined in 3',5'-phosphodiester linkage.	2
regulation of metabolic process	GO:0019222	Any process that modulates the frequency, rate or extent of the chemical reactions and pathways within a cell or an organism.	2
response to stress	GO:0006950	Any process that results in a change in state or activity of a cell or an organism (in terms of movement, secretion, enzyme production, gene expression, etc.) as a result of a disturbance in organismal or cellular homeostasis, usually, but not necessarily, exogenous (e.g. temperature, humidity, ionizing radiation).	2
regulation of gene expression	GO:0010468	Any process that modulates the frequency, rate or extent of gene expression. Gene expression is the process in which a gene's coding sequence is converted into a mature gene product or products (proteins or RNA). This includes the production of an RNA transcript as well as any processing to produce a mature RNA product or an mRNA or circRNA (for protein-coding genes) and the translation of that mRNA or circRNA into protein. Protein maturation is included when required to form an active form of a product from an inactive precursor form.	2
transcription, DNA-templated	GO:0006351	The cellular synthesis of RNA on a template of DNA.	2
regulation of nucleic acid-templated transcription	GO:1903506	Any process that modulates the frequency, rate or extent of nucleic acid-templated transcription.	2
nucleic acid-templated transcription	GO:0097659	The cellular synthesis of RNA on a template of nucleic acid (DNA or RNA).	2
regulation of RNA biosynthetic process	GO:2001141	Any process that modulates the frequency, rate or extent of RNA biosynthetic process.	2
RNA biosynthetic process	GO:0032774	The chemical reactions and pathways resulting in the formation of RNA, ribonucleic acid, one of the two main type of nucleic acid, consisting of a long, unbranched macromolecule formed from ribonucleotides joined in 3',5'-phosphodiester linkage. Includes polymerization of ribonucleotide monomers. Refers not only to transcription but also to e.g. viral RNA replication.	2
regulation of transcription, DNA-templated	GO:0006355	Any process that modulates the frequency, rate or extent of cellular DNA-templated transcription.	2
viral life cycle	GO:0019058	A set of processes which all viruses follow to ensure survival; includes attachment and entry of the virus particle, decoding of genome information, translation of viral mRNA by host ribosomes, genome replication, and assembly and release of viral particles containing the genome.	2
localization	GO:0051179	Any process in which a cell, a substance, or a cellular entity, such as a protein complex or organelle, is transported, tethered to or otherwise maintained in a specific location. In the case of substances, localization may also be achieved via selective degradation.	2
establishment of localization	GO:0051234	Any process that localizes a substance or cellular component. This may occur via movement, tethering or selective degradation.	2
transport	GO:0006810	The directed movement of substances (such as macromolecules, small molecules, ions) or cellular components (such as complexes and organelles) into, out of or within a cell, or between cells, or within a multicellular organism by means of some agent such as a transporter, pore or motor protein.	2
response to external stimulus	GO:0009605	Any process that results in a change in state or activity of a cell or an organism (in terms of movement, secretion, enzyme production, gene expression, etc.) as a result of an external stimulus.	2
response to external biotic stimulus	GO:0043207	Any process that results in a change in state or activity of a cell or an organism (in terms of movement, secretion, enzyme production, gene expression, etc.) as a result of an external biotic stimulus, an external stimulus caused by, or produced by living things.	2
response to other organism	GO:0051707	Any process that results in a change in state or activity of a cell or an organism (in terms of movement, secretion, enzyme production, gene expression, etc.) as a result of a stimulus from another living organism.	2
response to biotic stimulus	GO:0009607	Any process that results in a change in state or activity of a cell or an organism (in terms of movement, secretion, enzyme production, gene expression, etc.) as a result of a biotic stimulus, a stimulus caused or produced by a living organism.	2
cellular protein metabolic process	GO:0044267	The chemical reactions and pathways involving a specific protein, rather than of proteins in general, occurring at the level of an individual cell. Includes cellular protein modification.	2
cellular carbohydrate metabolic process	GO:0044262	The chemical reactions and pathways involving carbohydrates, any of a group of organic compounds based of the general formula Cx(H2O)y, as carried out by individual cells.	2
modulation of process of other organism	GO:0035821	The process in which an organism effects a change in the structure or processes of another organism.	1
negative regulation of biological process	GO:0048519	Any process that stops, prevents, or reduces the frequency, rate or extent of a biological process. Biological processes are regulated by many means; examples include the control of gene expression, protein modification or interaction with a protein or substrate molecule.	1
positive regulation of biological process	GO:0048518	Any process that activates or increases the frequency, rate or extent of a biological process. Biological processes are regulated by many means; examples include the control of gene expression, protein modification or interaction with a protein or substrate molecule.	1
regulation of nitrogen compound metabolic process	GO:0051171	Any process that modulates the frequency, rate or extent of the chemical reactions and pathways involving nitrogen or nitrogenous compounds.	1
regulation of primary metabolic process	GO:0080090	Any process that modulates the frequency, rate or extent of the chemical reactions and pathways within a cell or an organism involving those compounds formed as a part of the normal anabolic and catabolic processes. These processes take place in most, if not all, cells of the organism.	1
regulation of cellular metabolic process	GO:0031323	Any process that modulates the frequency, rate or extent of the chemical reactions and pathways by which individual cells transform chemical substances.	1
regulation of RNA metabolic process	GO:0051252	Any process that modulates the frequency, rate or extent of the chemical reactions and pathways involving RNA.	1
regulation of macromolecule biosynthetic process	GO:0010556	Any process that modulates the rate, frequency or extent of the chemical reactions and pathways resulting in the formation of a macromolecule, any molecule of high relative molecular mass, the structure of which essentially comprises the multiple repetition of units derived, actually or conceptually, from molecules of low relative molecular mass.	1
regulation of nucleobase-containing compound metabolic process	GO:0019219	Any cellular process that modulates the frequency, rate or extent of the chemical reactions and pathways involving nucleobases, nucleosides, nucleotides and nucleic acids.	1
regulation of cellular biosynthetic process	GO:0031326	Any process that modulates the frequency, rate or extent of the chemical reactions and pathways resulting in the formation of substances, carried out by individual cells.	1
regulation of cellular macromolecule biosynthetic process	GO:2000112	Any process that modulates the frequency, rate or extent of cellular macromolecule biosynthetic process.	1
regulation of biosynthetic process	GO:0009889	Any process that modulates the frequency, rate or extent of the chemical reactions and pathways resulting in the formation of substances.	1
peptide biosynthetic process	GO:0043043	The chemical reactions and pathways resulting in the formation of peptides, compounds of 2 or more (but usually less than 100) amino acids where the alpha carboxyl group of one is bound to the alpha amino group of another. This may include the translation of a precursor protein and its subsequent processing into a functional peptide.	1
peptide metabolic process	GO:0006518	The chemical reactions and pathways involving peptides, compounds of two or more amino acids where the alpha carboxyl group of one is bound to the alpha amino group of another.	1
multicellular organismal process	GO:0032501	Any biological process, occurring at the level of a multicellular organism, pertinent to its function.	1
proteolysis	GO:0006508	The hydrolysis of proteins into smaller polypeptides and/or amino acids by cleavage of their peptide bonds.	1
transmembrane transport	GO:0055085	The process in which a solute is transported across a lipid bilayer, from one side of a membrane to the other.	1
ion transport	GO:0006811	The directed movement of charged atoms or small charged molecules into, out of or within a cell, or between cells, by means of some agent such as a transporter or pore.	1
cellular response to stimulus	GO:0051716	Any process that results in a change in state or activity of a cell (in terms of movement, secretion, enzyme production, gene expression, etc.) as a result of a stimulus. The process begins with detection of the stimulus by a cell and ends with a change in state or activity or the cell.	1
cell cycle	GO:0007049	The progression of biochemical and morphological phases and events that occur in a cell during successive cell replication or nuclear replication events. Canonically, the cell cycle comprises the replication and segregation of genetic material followed by the division of the cell, but in endocycles or syncytial cells nuclear replication or nuclear division may not be followed by cell division.	1
phosphorus metabolic process	GO:0006793	The chemical reactions and pathways involving the nonmetallic element phosphorus or compounds that contain phosphorus, usually in the form of a phosphate group (PO4).	1
macromolecule modification	GO:0043412	The covalent alteration of one or more monomeric units in a polypeptide, polynucleotide, polysaccharide, or other biological macromolecule, resulting in a change in its properties.	1
protein modification process	GO:0036211	The covalent alteration of one or more amino acids occurring in proteins, peptides and nascent polypeptides (co-translational, post-translational modifications). Includes the modification of charged tRNAs that are destined to occur in a protein (pre-translation modification).	1
phosphate-containing compound metabolic process	GO:0006796	The chemical reactions and pathways involving the phosphate group, the anion or salt of any phosphoric acid.	1
cellular protein modification process	GO:0006464	The covalent alteration of one or more amino acids occurring in proteins, peptides and nascent polypeptides (co-translational, post-translational modifications) occurring at the level of an individual cell. Includes the modification of charged tRNAs that are destined to occur in a protein (pre-translation modification).	1
protein dephosphorylation	GO:0006470	The process of removing one or more phosphoric residues from a protein.	1
dephosphorylation	GO:0016311	The process of removing one or more phosphoric (ester or anhydride) residues from a molecule.	1
macromolecule catabolic process	GO:0009057	The chemical reactions and pathways resulting in the breakdown of a macromolecule, any molecule of high relative molecular mass, the structure of which essentially comprises the multiple repetition of units derived, actually or conceptually, from molecules of low relative molecular mass.	1
carbohydrate catabolic process	GO:0016052	The chemical reactions and pathways resulting in the breakdown of carbohydrates, any of a group of organic compounds based of the general formula Cx(H2O)y.	1
polysaccharide catabolic process	GO:0000272	The chemical reactions and pathways resulting in the breakdown of a polysaccharide, a polymer of many (typically more than 10) monosaccharide residues linked glycosidically.	1
lipid metabolic process	GO:0006629	The chemical reactions and pathways involving lipids, compounds soluble in an organic solvent but not, or sparingly, in an aqueous solvent. Includes fatty acids; neutral fats, other fatty-acid esters, and soaps; long-chain (fatty) alcohols and waxes; sphingoids and other long-chain bases; glycolipids, phospholipids and sphingolipids; and carotenes, polyprenols, sterols, terpenes and other isoprenoids.	1
cellular lipid metabolic process	GO:0044255	The chemical reactions and pathways involving lipids, as carried out by individual cells.	1
lipid biosynthetic process	GO:0008610	The chemical reactions and pathways resulting in the formation of lipids, compounds soluble in an organic solvent but not, or sparingly, in an aqueous solvent.	1
phospholipid metabolic process	GO:0006644	The chemical reactions and pathways involving phospholipids, any lipid containing phosphoric acid as a mono- or diester.	1
isoprenoid metabolic process	GO:0006720	The chemical reactions and pathways involving isoprenoid compounds, isoprene (2-methylbuta-1,3-diene) or compounds containing or derived from linked isoprene (3-methyl-2-butenylene) residues.	1
isoprenoid biosynthetic process	GO:0008299	The chemical reactions and pathways resulting in the formation of an isoprenoid compound, isoprene (2-methylbuta-1,3-diene) or compounds containing or derived from linked isoprene (3-methyl-2-butenylene) residues.	1
cellular catabolic process	GO:0044248	The chemical reactions and pathways resulting in the breakdown of substances, carried out by individual cells.	1
defense response	GO:0006952	Reactions, triggered in response to the presence of a foreign body or the occurrence of an injury, which result in restriction of damage to the organism attacked or prevention/recovery from the infection caused by the attack.	1
defense response to other organism	GO:0098542	Reactions triggered in response to the presence of another organism that act to protect the cell or organism from damage caused by that organism.	1
innate immune response	GO:0045087	Innate immune responses are defense responses mediated by germline encoded components that directly recognize components of potential pathogens.	1
modulation by virus of host process	GO:0019048	The process in which a virus effects a change in the structure or processes of its host organism.	1
modulation by symbiont of host cellular process	GO:0044068	Any process in which a symbiont organism modulates the frequency, rate or extent of a cellular process, any process that is carried out at the cellular level, but not necessarily restricted to a single cell, in its host organism.	1
biological process involved in interaction with host	GO:0051701	An interaction between two organisms living together in more or less intimate association. The term host is used for the larger (macro) of the two members of a symbiosis; the various forms of symbiosis include parasitism, commensalism and mutualism.	1
modulation by symbiont of host process	GO:0044003	The process in which a symbiont organism effects a change in the structure or processes of its host organism.	1
biological process involved in symbiotic interaction	GO:0044403	A process carried out by gene products in an organism that enable the organism to engage in a symbiotic relationship, a more or less intimate association, with another organism. The various forms of symbiosis include parasitism, in which the association is disadvantageous or destructive to one of the organisms; mutualism, in which the association is advantageous, or often necessary to one or both and not harmful to either; and commensalism, in which one member of the association benefits while the other is not affected. However, mutualism, parasitism, and commensalism are often not discrete categories of interactions and should rather be perceived as a continuum of interaction ranging from parasitism to mutualism. In fact, the direction of a symbiotic interaction can change during the lifetime of the symbionts due to developmental changes as well as changes in the biotic/abiotic environment in which the interaction occurs. Microscopic symbionts are often referred to as endosymbionts.	1
protein catabolic process	GO:0030163	The chemical reactions and pathways resulting in the breakdown of a protein by the destruction of the native, active configuration, with or without the hydrolysis of peptide bonds.	1
cellular protein catabolic process	GO:0044257	The chemical reactions and pathways resulting in the breakdown of a protein by individual cells.	1
modification-dependent protein catabolic process	GO:0019941	The chemical reactions and pathways resulting in the breakdown of a protein or peptide by hydrolysis of its peptide bonds, initiated by the covalent modification of the target protein.	1
ubiquitin-dependent protein catabolic process	GO:0006511	The chemical reactions and pathways resulting in the breakdown of a protein or peptide by hydrolysis of its peptide bonds, initiated by the covalent attachment of a ubiquitin group, or multiple ubiquitin groups, to the protein.	1
proteolysis involved in cellular protein catabolic process	GO:0051603	The hydrolysis of a peptide bond or bonds within a protein as part of the chemical reactions and pathways resulting in the breakdown of a protein by individual cells.	1
modification-dependent macromolecule catabolic process	GO:0043632	The chemical reactions and pathways resulting in the breakdown of a macromolecule, initiated by covalent modification of the target molecule.	1
protein modification by small protein conjugation or removal	GO:0070647	A protein modification process in which one or more groups of a small protein, such as ubiquitin or a ubiquitin-like protein, are covalently attached to or removed from a target protein.	1
protein modification by small protein conjugation	GO:0032446	A protein modification process in which one or more groups of a small protein, such as ubiquitin or a ubiquitin-like protein, are covalently attached to a target protein.	1
protein ubiquitination	GO:0016567	The process in which one or more ubiquitin groups are added to a protein.	1
cellular component organization or biogenesis	GO:0071840	A process that results in the biosynthesis of constituent macromolecules, assembly, arrangement of constituent parts, or disassembly of a cellular component.	1
organelle organization	GO:0006996	A process that is carried out at the cellular level which results in the assembly, arrangement of constituent parts, or disassembly of an organelle within a cell. An organelle is an organized structure of distinctive morphology and function. Includes the nucleus, mitochondria, plastids, vacuoles, vesicles, ribosomes and the cytoskeleton. Excludes the plasma membrane.	1
chromosome organization	GO:0051276	A process that is carried out at the cellular level that results in the assembly, arrangement of constituent parts, or disassembly of chromosomes, structures composed of a very long molecule of DNA and associated proteins that carries hereditary information. This term covers covalent modifications at the molecular level as well as spatial relationships among the major components of a chromosome.	1

### Sheet: GO_bp_Meta
go_name	go_term	go_def	n_intervals
cellular process	GO:0009987	Any process that is carried out at the cellular level, but not necessarily restricted to a single cell. For example, cell communication occurs among more than one cell, but occurs at the cellular level.	106
metabolic process	GO:0008152	The chemical reactions and pathways, including anabolism and catabolism, by which living organisms transform chemical substances. Metabolic processes typically transform small molecules, but also include macromolecular processes such as DNA repair and replication, and protein synthesis and degradation.	58
organic substance metabolic process	GO:0071704	The chemical reactions and pathways involving an organic substance, any molecular entity containing carbon.	51
biological regulation	GO:0065007	Any process that modulates a measurable attribute of any biological process, quality or function.	48
cellular metabolic process	GO:0044237	The chemical reactions and pathways by which individual cells transform chemical substances.	45
primary metabolic process	GO:0044238	The chemical reactions and pathways involving those compounds which are formed as a part of the normal anabolic and catabolic processes. These processes take place in most, if not all, cells of the organism.	44
regulation of biological process	GO:0050789	Any process that modulates the frequency, rate or extent of a biological process. Biological processes are regulated by many means; examples include the control of gene expression, protein modification or interaction with a protein or substrate molecule.	41
nitrogen compound metabolic process	GO:0006807	The chemical reactions and pathways involving organic or inorganic compounds that contain nitrogen.	38
macromolecule metabolic process	GO:0043170	The chemical reactions and pathways involving macromolecules, any molecule of high relative molecular mass, the structure of which essentially comprises the multiple repetition of units derived, actually or conceptually, from molecules of low relative molecular mass.	34
response to stimulus	GO:0050896	Any process that results in a change in state or activity of a cell or an organism (in terms of movement, secretion, enzyme production, gene expression, etc.) as a result of a stimulus. The process begins with detection of the stimulus and ends with a change in state or activity or the cell or organism.	28
regulation of cellular process	GO:0050794	Any process that modulates the frequency, rate or extent of a cellular process, any of those that are carried out at the cellular level, but are not necessarily restricted to a single cell. For example, cell communication occurs among more than one cell, but occurs at the cellular level.	27
cellular macromolecule metabolic process	GO:0044260	The chemical reactions and pathways involving macromolecules, any molecule of high relative molecular mass, the structure of which essentially comprises the multiple repetition of units derived, actually or conceptually, from molecules of low relative molecular mass, as carried out by individual cells.	21
organic cyclic compound metabolic process	GO:1901360	The chemical reactions and pathways involving organic cyclic compound.	21
cellular aromatic compound metabolic process	GO:0006725	The chemical reactions and pathways involving aromatic compounds, any organic compound characterized by one or more planar rings, each of which contains conjugated double bonds and delocalized pi electrons, as carried out by individual cells.	20
nucleobase-containing compound metabolic process	GO:0006139	Any cellular metabolic process involving nucleobases, nucleosides, nucleotides and nucleic acids.	20
cellular nitrogen compound metabolic process	GO:0034641	The chemical reactions and pathways involving various organic and inorganic nitrogenous compounds, as carried out by individual cells.	19
nucleic acid metabolic process	GO:0090304	Any cellular metabolic process involving nucleic acids.	19
heterocycle metabolic process	GO:0046483	The chemical reactions and pathways involving heterocyclic compounds, those with a cyclic molecular structure and at least two different atoms in the ring (or rings).	19
multicellular organismal process	GO:0032501	Any biological process, occurring at the level of a multicellular organism, pertinent to its function.	17
developmental process	GO:0032502	A biological process whose specific outcome is the progression of an integrated living unit: an anatomical structure (which may be a subcellular structure, cell, tissue, or organ), or organism over time from an initial condition to a later condition.	13
anatomical structure development	GO:0048856	The biological process whose specific outcome is the progression of an anatomical structure from an initial condition to its mature state. This process begins with the formation of the structure and ends with the mature structure, whatever form that may be including its natural destruction. An anatomical structure is any biological entity that occupies space and is distinguished from its surroundings. Anatomical structures can be macroscopic such as a carpel, or microscopic such as an acrosome.	12
organonitrogen compound metabolic process	GO:1901564	The chemical reactions and pathways involving organonitrogen compound.	12
regulation of metabolic process	GO:0019222	Any process that modulates the frequency, rate or extent of the chemical reactions and pathways within a cell or an organism.	11
regulation of macromolecule metabolic process	GO:0060255	Any process that modulates the frequency, rate or extent of the chemical reactions and pathways involving macromolecules, any molecule of high relative molecular mass, the structure of which essentially comprises the multiple repetition of units derived, actually or conceptually, from molecules of low relative molecular mass.	11
biosynthetic process	GO:0009058	The chemical reactions and pathways resulting in the formation of substances; typically the energy-requiring part of metabolism in which simpler substances are transformed into more complex ones.	11
regulation of nitrogen compound metabolic process	GO:0051171	Any process that modulates the frequency, rate or extent of the chemical reactions and pathways involving nitrogen or nitrogenous compounds.	10
regulation of primary metabolic process	GO:0080090	Any process that modulates the frequency, rate or extent of the chemical reactions and pathways within a cell or an organism involving those compounds formed as a part of the normal anabolic and catabolic processes. These processes take place in most, if not all, cells of the organism.	10
organic substance biosynthetic process	GO:1901576	The chemical reactions and pathways resulting in the formation of an organic substance, any molecular entity containing carbon.	10
cellular biosynthetic process	GO:0044249	The chemical reactions and pathways resulting in the formation of substances, carried out by individual cells.	10
localization	GO:0051179	Any process in which a cell, a substance, or a cellular entity, such as a protein complex or organelle, is transported, tethered to or otherwise maintained in a specific location. In the case of substances, localization may also be achieved via selective degradation.	10
biological process involved in interspecies interaction between organisms	GO:0044419	Any process evolved to enable an interaction with an organism of a different species.	10
regulation of cellular metabolic process	GO:0031323	Any process that modulates the frequency, rate or extent of the chemical reactions and pathways by which individual cells transform chemical substances.	9
cellular nitrogen compound biosynthetic process	GO:0044271	The chemical reactions and pathways resulting in the formation of organic and inorganic nitrogenous compounds.	9
protein metabolic process	GO:0019538	The chemical reactions and pathways involving a protein. Includes protein modification.	9
gene expression	GO:0010467	The process in which a gene's sequence is converted into a mature gene product or products (proteins or RNA). This includes the production of an RNA transcript as well as any processing to produce a mature RNA product or an mRNA or circRNA (for protein-coding genes) and the translation of that mRNA or circRNA into protein. Protein maturation is included when required to form an active form of a product from an inactive precursor form.	8
regulation of gene expression	GO:0010468	Any process that modulates the frequency, rate or extent of gene expression. Gene expression is the process in which a gene's coding sequence is converted into a mature gene product or products (proteins or RNA). This includes the production of an RNA transcript as well as any processing to produce a mature RNA product or an mRNA or circRNA (for protein-coding genes) and the translation of that mRNA or circRNA into protein. Protein maturation is included when required to form an active form of a product from an inactive precursor form.	8
transcription, DNA-templated	GO:0006351	The cellular synthesis of RNA on a template of DNA.	8
nucleic acid-templated transcription	GO:0097659	The cellular synthesis of RNA on a template of nucleic acid (DNA or RNA).	8
regulation of cellular biosynthetic process	GO:0031326	Any process that modulates the frequency, rate or extent of the chemical reactions and pathways resulting in the formation of substances, carried out by individual cells.	8
organic cyclic compound biosynthetic process	GO:1901362	The chemical reactions and pathways resulting in the formation of organic cyclic compound.	8
RNA biosynthetic process	GO:0032774	The chemical reactions and pathways resulting in the formation of RNA, ribonucleic acid, one of the two main type of nucleic acid, consisting of a long, unbranched macromolecule formed from ribonucleotides joined in 3',5'-phosphodiester linkage. Includes polymerization of ribonucleotide monomers. Refers not only to transcription but also to e.g. viral RNA replication.	8
aromatic compound biosynthetic process	GO:0019438	The chemical reactions and pathways resulting in the formation of aromatic compounds, any substance containing an aromatic carbon ring.	8
regulation of biosynthetic process	GO:0009889	Any process that modulates the frequency, rate or extent of the chemical reactions and pathways resulting in the formation of substances.	8
heterocycle biosynthetic process	GO:0018130	The chemical reactions and pathways resulting in the formation of heterocyclic compounds, those with a cyclic molecular structure and at least two different atoms in the ring (or rings).	8
cellular component organization	GO:0016043	A process that results in the assembly, arrangement of constituent parts, or disassembly of a cellular component.	8
regulation of macromolecule biosynthetic process	GO:0010556	Any process that modulates the rate, frequency or extent of the chemical reactions and pathways resulting in the formation of a macromolecule, any molecule of high relative molecular mass, the structure of which essentially comprises the multiple repetition of units derived, actually or conceptually, from molecules of low relative molecular mass.	7
regulation of nucleic acid-templated transcription	GO:1903506	Any process that modulates the frequency, rate or extent of nucleic acid-templated transcription.	7
regulation of nucleobase-containing compound metabolic process	GO:0019219	Any cellular process that modulates the frequency, rate or extent of the chemical reactions and pathways involving nucleobases, nucleosides, nucleotides and nucleic acids.	7
cellular macromolecule biosynthetic process	GO:0034645	The chemical reactions and pathways resulting in the formation of a macromolecule, any molecule of high relative molecular mass, the structure of which essentially comprises the multiple repetition of units derived, actually or conceptually, from molecules of low relative molecular mass, carried out by individual cells.	7
regulation of RNA biosynthetic process	GO:2001141	Any process that modulates the frequency, rate or extent of RNA biosynthetic process.	7
macromolecule biosynthetic process	GO:0009059	The chemical reactions and pathways resulting in the formation of a macromolecule, any molecule of high relative molecular mass, the structure of which essentially comprises the multiple repetition of units derived, actually or conceptually, from molecules of low relative molecular mass.	7
nucleobase-containing compound biosynthetic process	GO:0034654	The chemical reactions and pathways resulting in the formation of nucleobases, nucleosides, nucleotides and nucleic acids.	7
regulation of transcription, DNA-templated	GO:0006355	Any process that modulates the frequency, rate or extent of cellular DNA-templated transcription.	7
cellular component organization or biogenesis	GO:0071840	A process that results in the biosynthesis of constituent macromolecules, assembly, arrangement of constituent parts, or disassembly of a cellular component.	7
regulation of cellular macromolecule biosynthetic process	GO:2000112	Any process that modulates the frequency, rate or extent of cellular macromolecule biosynthetic process.	6
negative regulation of biological process	GO:0048519	Any process that stops, prevents, or reduces the frequency, rate or extent of a biological process. Biological processes are regulated by many means; examples include the control of gene expression, protein modification or interaction with a protein or substrate molecule.	6
RNA metabolic process	GO:0016070	The cellular chemical reactions and pathways involving RNA, ribonucleic acid, one of the two main type of nucleic acid, consisting of a long, unbranched macromolecule formed from ribonucleotides joined in 3',5'-phosphodiester linkage.	6
establishment of localization	GO:0051234	Any process that localizes a substance or cellular component. This may occur via movement, tethering or selective degradation.	6
transport	GO:0006810	The directed movement of substances (such as macromolecules, small molecules, ions) or cellular components (such as complexes and organelles) into, out of or within a cell, or between cells, or within a multicellular organism by means of some agent such as a transporter, pore or motor protein.	6
cellular protein metabolic process	GO:0044267	The chemical reactions and pathways involving a specific protein, rather than of proteins in general, occurring at the level of an individual cell. Includes cellular protein modification.	6
macromolecule modification	GO:0043412	The covalent alteration of one or more monomeric units in a polypeptide, polynucleotide, polysaccharide, or other biological macromolecule, resulting in a change in its properties.	6
cellular response to stimulus	GO:0051716	Any process that results in a change in state or activity of a cell (in terms of movement, secretion, enzyme production, gene expression, etc.) as a result of a stimulus. The process begins with detection of the stimulus by a cell and ends with a change in state or activity or the cell.	6
multicellular organism development	GO:0007275	The biological process whose specific outcome is the progression of a multicellular organism over time from an initial condition (e.g. a zygote or a young adult) to a later condition (e.g. a multicellular animal or an aged adult).	5
regulation of RNA metabolic process	GO:0051252	Any process that modulates the frequency, rate or extent of the chemical reactions and pathways involving RNA.	5
proteolysis	GO:0006508	The hydrolysis of proteins into smaller polypeptides and/or amino acids by cleavage of their peptide bonds.	5
response to external stimulus	GO:0009605	Any process that results in a change in state or activity of a cell or an organism (in terms of movement, secretion, enzyme production, gene expression, etc.) as a result of an external stimulus.	5
cell communication	GO:0007154	Any process that mediates interactions between a cell and its surroundings. Encompasses interactions such as signaling or attachment between one cell and another cell, between a cell and an extracellular matrix, or between a cell and any other aspect of its environment.	5
protein phosphorylation	GO:0006468	The process of introducing a phosphate group on to a protein.	5
phosphorylation	GO:0016310	The process of introducing a phosphate group into a molecule, usually with the formation of a phosphoric ester, a phosphoric anhydride or a phosphoric amide.	5
phosphorus metabolic process	GO:0006793	The chemical reactions and pathways involving the nonmetallic element phosphorus or compounds that contain phosphorus, usually in the form of a phosphate group (PO4).	5
phosphate-containing compound metabolic process	GO:0006796	The chemical reactions and pathways involving the phosphate group, the anion or salt of any phosphoric acid.	5
protein modification process	GO:0036211	The covalent alteration of one or more amino acids occurring in proteins, peptides and nascent polypeptides (co-translational, post-translational modifications). Includes the modification of charged tRNAs that are destined to occur in a protein (pre-translation modification).	5
cellular protein modification process	GO:0006464	The covalent alteration of one or more amino acids occurring in proteins, peptides and nascent polypeptides (co-translational, post-translational modifications) occurring at the level of an individual cell. Includes the modification of charged tRNAs that are destined to occur in a protein (pre-translation modification).	5
organelle organization	GO:0006996	A process that is carried out at the cellular level which results in the assembly, arrangement of constituent parts, or disassembly of an organelle within a cell. An organelle is an organized structure of distinctive morphology and function. Includes the nucleus, mitochondria, plastids, vacuoles, vesicles, ribosomes and the cytoskeleton. Excludes the plasma membrane.	4
signaling	GO:0023052	The entirety of a process in which information is transmitted within a biological system. This process begins with an active signal and ends when a cellular response has been triggered.	4
DNA metabolic process	GO:0006259	Any cellular metabolic process involving deoxyribonucleic acid. This is one of the two main types of nucleic acid, consisting of a long, unbranched macromolecule formed from one, or more commonly, two, strands of linked deoxyribonucleotides.	4
response to stress	GO:0006950	Any process that results in a change in state or activity of a cell or an organism (in terms of movement, secretion, enzyme production, gene expression, etc.) as a result of a disturbance in organismal or cellular homeostasis, usually, but not necessarily, exogenous (e.g. temperature, humidity, ionizing radiation).	4
lipid metabolic process	GO:0006629	The chemical reactions and pathways involving lipids, compounds soluble in an organic solvent but not, or sparingly, in an aqueous solvent. Includes fatty acids; neutral fats, other fatty-acid esters, and soaps; long-chain (fatty) alcohols and waxes; sphingoids and other long-chain bases; glycolipids, phospholipids and sphingolipids; and carotenes, polyprenols, sterols, terpenes and other isoprenoids.	4
ion transmembrane transport	GO:0034220	A process in which an ion is transported across a membrane.	3
transmembrane transport	GO:0055085	The process in which a solute is transported across a lipid bilayer, from one side of a membrane to the other.	3
ion transport	GO:0006811	The directed movement of charged atoms or small charged molecules into, out of or within a cell, or between cells, by means of some agent such as a transporter or pore.	3
negative regulation of cellular process	GO:0048523	Any process that stops, prevents, or reduces the frequency, rate or extent of a cellular process, any of those that are carried out at the cellular level, but are not necessarily restricted to a single cell. For example, cell communication occurs among more than one cell, but occurs at the cellular level.	3
signal transduction	GO:0007165	The cellular process in which a signal is conveyed to trigger a change in the activity or state of a cell. Signal transduction begins with reception of a signal (e.g. a ligand binding to a receptor or receptor activation by a stimulus such as light), or for signal transduction in the absence of ligand, signal-withdrawal or the activity of a constitutively active receptor. Signal transduction ends with regulation of a downstream cellular process, e.g. regulation of transcription or regulation of a metabolic process. Signal transduction covers signaling from receptors located on the surface of the cell and signaling via molecules located within the cell. For signaling between cells, signal transduction is restricted to events at and within the receiving cell.	3
negative regulation of metabolic process	GO:0009892	Any process that stops, prevents, or reduces the frequency, rate or extent of the chemical reactions and pathways within a cell or an organism.	2
cation transport	GO:0006812	The directed movement of cations, atoms or small molecules with a net positive charge, into, out of or within a cell, or between cells, by means of some agent such as a transporter or pore.	2
inorganic cation transmembrane transport	GO:0098662	A process in which an inorganic cation is transported from one side of a membrane to the other by means of some agent such as a transporter or pore.	2
cation transmembrane transport	GO:0098655	The process in which a cation is transported across a membrane.	2
inorganic ion transmembrane transport	GO:0098660	The process in which an inorganic ion is transported across a membrane.	2
metal ion transport	GO:0030001	The directed movement of metal ions, any metal ion with an electric charge, into, out of or within a cell, or between cells, by means of some agent such as a transporter or pore.	2
positive regulation of biological process	GO:0048518	Any process that activates or increases the frequency, rate or extent of a biological process. Biological processes are regulated by many means; examples include the control of gene expression, protein modification or interaction with a protein or substrate molecule.	2
cell cycle	GO:0007049	The progression of biochemical and morphological phases and events that occur in a cell during successive cell replication or nuclear replication events. Canonically, the cell cycle comprises the replication and segregation of genetic material followed by the division of the cell, but in endocycles or syncytial cells nuclear replication or nuclear division may not be followed by cell division.	2
cell cycle process	GO:0022402	The cellular process that ensures successive accurate and complete genome replication and chromosome segregation.	2
cellular localization	GO:0051641	A cellular localization process whereby a substance or cellular entity, such as a protein complex or organelle, is transported to, and/or maintained in, a specific location within a cell including the localization of substances or cellular entities to the cell membrane.	2
nitrogen compound transport	GO:0071705	The directed movement of nitrogen-containing compounds into, out of or within a cell, or between cells, by means of some agent such as a transporter or pore.	2
organic substance transport	GO:0071702	The directed movement of organic substances into, out of or within a cell, or between cells, or within a multicellular organism by means of some agent such as a transporter or pore. An organic substance is a molecular entity that contains carbon.	2
establishment of localization in cell	GO:0051649	Any process, occuring in a cell, that localizes a substance or cellular component. This may occur via movement, tethering or selective degradation.	2
response to chemical	GO:0042221	Any process that results in a change in state or activity of a cell or an organism (in terms of movement, secretion, enzyme production, gene expression, etc.) as a result of a chemical stimulus.	2
system development	GO:0048731	The process whose specific outcome is the progression of an organismal system over time, from its formation to the mature structure. A system is a regularly interacting or interdependent group of organs or tissues that work together to carry out a given biological process.	2
small molecule metabolic process	GO:0044281	The chemical reactions and pathways involving small molecules, any low molecular weight, monomeric, non-encoded molecule.	2
negative regulation of molecular function	GO:0044092	Any process that stops or reduces the rate or extent of a molecular function, an elemental biological activity occurring at the molecular level, such as catalysis or binding.	1
regulation of molecular function	GO:0065009	Any process that modulates the frequency, rate or extent of a molecular function, an elemental biological activity occurring at the molecular level, such as catalysis or binding.	1
negative regulation of cellular protein metabolic process	GO:0032269	Any process that stops, prevents, or reduces the frequency, rate or extent of the chemical reactions and pathways involving a protein, occurring at the level of an individual cell.	1
negative regulation of macromolecule metabolic process	GO:0010605	Any process that decreases the frequency, rate or extent of the chemical reactions and pathways involving macromolecules, any molecule of high relative molecular mass, the structure of which essentially comprises the multiple repetition of units derived, actually or conceptually, from molecules of low relative molecular mass.	1
negative regulation of protein metabolic process	GO:0051248	Any process that stops, prevents, or reduces the frequency, rate or extent of chemical reactions and pathways involving a protein.	1
negative regulation of nitrogen compound metabolic process	GO:0051172	Any process that stops, prevents, or reduces the frequency, rate or extent of the chemical reactions and pathways involving nitrogen or nitrogenous compounds.	1
potassium ion transport	GO:0006813	The directed movement of potassium ions (K+) into, out of or within a cell, or between cells, by means of some agent such as a transporter or pore.	1
potassium ion transmembrane transport	GO:0071805	A process in which a potassium ion is transported from one side of a membrane to the other.	1
modulation of process of other organism	GO:0035821	The process in which an organism effects a change in the structure or processes of another organism.	1
response to external biotic stimulus	GO:0043207	Any process that results in a change in state or activity of a cell or an organism (in terms of movement, secretion, enzyme production, gene expression, etc.) as a result of an external biotic stimulus, an external stimulus caused by, or produced by living things.	1
response to other organism	GO:0051707	Any process that results in a change in state or activity of a cell or an organism (in terms of movement, secretion, enzyme production, gene expression, etc.) as a result of a stimulus from another living organism.	1
response to biotic stimulus	GO:0009607	Any process that results in a change in state or activity of a cell or an organism (in terms of movement, secretion, enzyme production, gene expression, etc.) as a result of a biotic stimulus, a stimulus caused or produced by a living organism.	1
defense response	GO:0006952	Reactions, triggered in response to the presence of a foreign body or the occurrence of an injury, which result in restriction of damage to the organism attacked or prevention/recovery from the infection caused by the attack.	1
defense response to other organism	GO:0098542	Reactions triggered in response to the presence of another organism that act to protect the cell or organism from damage caused by that organism.	1
immune response	GO:0006955	Any immune system process that functions in the calibrated response of an organism to a potential internal or invasive threat.	1
protein modification by small protein conjugation or removal	GO:0070647	A protein modification process in which one or more groups of a small protein, such as ubiquitin or a ubiquitin-like protein, are covalently attached to or removed from a target protein.	1
protein modification by small protein removal	GO:0070646	A protein modification process in which one or more covalently attached groups of a small protein, such as ubiquitin or a ubiquitin-like protein, are removed from a target protein.	1
intracellular signal transduction	GO:0035556	The process in which a signal is passed on to downstream components within the cell, which become activated themselves to further propagate the signal and finally trigger a change in the function or state of the cell.	1
establishment of protein localization	GO:0045184	The directed movement of a protein to a specific location.	1
intracellular protein transport	GO:0006886	The directed movement of proteins in a cell, including the movement of proteins between specific compartments or structures within a cell, such as organelles of a eukaryotic cell.	1
protein localization	GO:0008104	Any process in which a protein is transported to, or maintained in, a specific location.	1
protein transport	GO:0015031	The directed movement of proteins into, out of or within a cell, or between cells, by means of some agent such as a transporter or pore.	1
cellular macromolecule localization	GO:0070727	Any process in which a macromolecule is transported to, and/or maintained in, a specific location at the level of a cell. Localization at the cellular level encompasses movement within the cell, from within the cell to the cell surface, or from one location to another at the surface of a cell.	1
cellular protein localization	GO:0034613	Any process in which a protein is transported to, and/or maintained in, a specific location at the level of a cell. Localization at the cellular level encompasses movement within the cell, from within the cell to the cell surface, or from one location to another at the surface of a cell.	1
macromolecule localization	GO:0033036	Any process in which a macromolecule is transported to, or maintained in, a specific location.	1
intracellular transport	GO:0046907	The directed movement of substances within a cell.	1
establishment of protein localization to organelle	GO:0072594	The directed movement of a protein to a specific location on or in an organelle. Encompasses establishment of localization in the membrane or lumen of a membrane-bounded organelle.	1
protein targeting	GO:0006605	The process of targeting specific proteins to particular regions of the cell, typically membrane-bounded subcellular organelles. Usually requires an organelle specific protein sequence motif.	1
cellular catabolic process	GO:0044248	The chemical reactions and pathways resulting in the breakdown of substances, carried out by individual cells.	1
response to toxic substance	GO:0009636	Any process that results in a change in state or activity of a cell or an organism (in terms of movement, secretion, enzyme production, gene expression, etc.) as a result of a toxic stimulus.	1
cellular response to toxic substance	GO:0097237	Any process that results in a change in state or activity of a cell (in terms of movement, secretion, enzyme production, gene expression, etc.) as a result of a toxic stimulus.	1
cellular detoxification	GO:1990748	Any process carried out at the cellular level that reduces or removes the toxicity of a toxic substance. These may include transport of the toxic substance away from sensitive areas and to compartments or complexes whose purpose is sequestration of the toxic substance.	1
cellular oxidant detoxification	GO:0098869	Any process carried out at the cellular level that reduces or removes the toxicity superoxide radicals or hydrogen peroxide.	1
anion transmembrane transport	GO:0098656	The process in which an anion is transported across a membrane.	1
anion transport	GO:0006820	The directed movement of anions, atoms or small molecules with a net negative charge, into, out of or within a cell, or between cells, by means of some agent such as a transporter or pore.	1
organic anion transport	GO:0015711	The directed movement of organic anions into, out of or within a cell, or between cells, by means of some agent such as a transporter or pore. Organic anions are atoms or small molecules with a negative charge which contain carbon in covalent linkage.	1
cellular lipid metabolic process	GO:0044255	The chemical reactions and pathways involving lipids, as carried out by individual cells.	1
organophosphate metabolic process	GO:0019637	The chemical reactions and pathways involving organophosphates, any phosphate-containing organic compound.	1
steroid metabolic process	GO:0008202	The chemical reactions and pathways involving steroids, compounds with a 1,2,cyclopentanoperhydrophenanthrene nucleus.	1
organic hydroxy compound metabolic process	GO:1901615	The chemical reactions and pathways involving organic hydroxy compound.	1
macromolecule methylation	GO:0043414	The covalent attachment of a methyl residue to one or more monomeric units in a polypeptide, polynucleotide, polysaccharide, or other biological macromolecule.	1
methylation	GO:0032259	The process in which a methyl group is covalently attached to a molecule.	1
protein alkylation	GO:0008213	The addition of an alkyl group to a protein amino acid. Alkyl groups are derived from alkanes by removal of one hydrogen atom.	1
protein methylation	GO:0006479	The addition of a methyl group to a protein amino acid. A methyl group is derived from methane by the removal of a hydrogen atom.	1
cell differentiation	GO:0030154	The process in which relatively unspecialized cells, e.g. embryonic or regenerative cells, acquire specialized structural and/or functional features that characterize the cells, tissues, or organs of the mature organism or some other relatively stable phase of the organism's life history. Differentiation includes the processes involved in commitment of a cell to a specific fate and its subsequent development to the mature state.	1
cellular developmental process	GO:0048869	A biological process whose specific outcome is the progression of a cell over time from an initial condition to a later condition.	1
anatomical structure morphogenesis	GO:0009653	The process in which anatomical structures are generated and organized. Morphogenesis pertains to the creation of form.	1
positive regulation of cellular process	GO:0048522	Any process that activates or increases the frequency, rate or extent of a cellular process, any of those that are carried out at the cellular level, but are not necessarily restricted to a single cell. For example, cell communication occurs among more than one cell, but occurs at the cellular level.	1
animal organ development	GO:0048513	Development of a tissue or tissues that work together to perform a specific function or functions. Development pertains to the process whose specific outcome is the progression of a structure over time, from its formation to the mature structure. Organs are commonly observed as visibly distinct structures, but may also exist as loosely associated clusters of cells that work together to perform a specific function or functions.	1
vesicle-mediated transport	GO:0016192	A cellular transport process in which transported substances are moved in membrane-bounded vesicles; transported substances are enclosed in the vesicle lumen or located in the vesicle membrane. The process begins with a step that directs a substance to the forming vesicle, and includes vesicle budding and coating. Vesicles are then targeted to, and fuse with, an acceptor membrane.	1

### Sheet: combined_functions_per_interval
interval	cdd	ipr	go_mf	go_bp	RepBase_TE
GCF_000591075.1; XP_023324156.1; HGT_(373,795)	Glyco_hydro_19, Glyco_hydro_19 superfamily, chitinase_GH19, Lyz-like superfamily, GH19	Lysozyme-like domain superfamily, -, Glycoside hydrolase, family 19, catalytic	catalytic activity, hydrolase activity, acting on glycosyl bonds	cellular process, biological process involved in interspecies interaction between organisms
GCF_000591075.1; XP_023324156.1; Meta_(19,76)	ChtBD2, CBM_14 superfamily, CBM_14	Chitin binding domain, Chitin binding domain superfamily, Chitin-binding developmental regulator, -	binding, protein binding, molecular function regulator	cellular process
GCF_000591075.1; XP_023324156.1; Meta_(261,311)	ChtBD2, CBM_14 superfamily, CBM_14	Chitin binding domain, Chitin binding domain superfamily, Chitin-binding developmental regulator, -	binding, protein binding	cellular process
GCF_000591075.1; XP_023324698.1; HGT_(671,771)		Zinc finger, RanBP2-type superfamily, -, Zinc finger, RanBP2-type	binding, heterocyclic compound binding, organic cyclic compound binding, nucleic acid binding	cellular process, primary metabolic process, metabolic process, cellular metabolic process, regulation of biological process, macromolecule metabolic process, organic substance metabolic process, biological regulation, regulation of cellular process
GCF_000591075.1; XP_023324698.1; Meta_(1464,1684)	Kti12 superfamily, Kti12, AAA_33 superfamily, AAA_33	Protein KTI12/L-seryl-tRNA(Sec) kinase, P-loop containing nucleoside triphosphate hydrolase, YLP motif-containing protein 1, -	binding, protein binding	cellular process, nucleobase-containing compound metabolic process
GCF_000591075.1; XP_023325437.1; HGT_(217,388)			binding, catalytic activity	peptide biosynthetic process, cellular process, cellular macromolecule metabolic process, primary metabolic process, metabolic process, cellular metabolic process, peptide metabolic process, macromolecule metabolic process, organic substance metabolic process, nitrogen compound metabolic process
GCF_000591075.1; XP_023325437.1; Meta_(104,183)	RRM_1, RRM superfamily, PLN03134, RRM, RRM_II_PABPs, RRM_SF superfamily, PLN03134 superfamily	RNA recognition motif domain, -, RNA-binding domain superfamily, Nucleotide-binding alpha-beta plait domain superfamily	organic cyclic compound binding, RNA binding, nucleic acid binding, mRNA binding, binding, heterocyclic compound binding	cellular process, gene expression, cellular aromatic compound metabolic process, cellular nitrogen compound metabolic process, organic cyclic compound metabolic process, nucleobase-containing compound metabolic process, primary metabolic process, metabolic process, cellular metabolic process, heterocycle metabolic process, macromolecule metabolic process, organic substance metabolic process, RNA metabolic process, nucleic acid metabolic process, nitrogen compound metabolic process
GCF_000591075.1; XP_023328891.1; HGT_(339,391)			binding, protein binding, hydrolase activity	negative regulation of molecular function, cellular process
GCF_000591075.1; XP_023328891.1; Meta_(78,173)	EGF_3, EGF_CA superfamily, EGF_CA, EGF_3 superfamily	NELL2-like, EGF domain, EGF-like calcium-binding domain, -, EGF-like domain, EGF-type aspartate/asparagine hydroxylation site	molecular function regulator, protease binding, enzyme binding, binding, protein binding	cellular process, cell communication, response to stimulus, negative regulation of cellular process, regulation of cellular metabolic process, anatomical structure development, multicellular organismal process, metabolic process, negative regulation of biological process, regulation of nitrogen compound metabolic process, regulation of cellular process, regulation of primary metabolic process, regulation of metabolic process, positive regulation of biological process, signaling, regulation of macromolecule metabolic process, organic substance metabolic process, localization, nitrogen compound metabolic process, biological regulation, multicellular organism development, regulation of biological process, developmental process
GCF_000591075.1; XP_023329593.1; HGT_(204,252)	HTH_Tnp_1, HTH_ARSR superfamily, InsE, InsE superfamily	-, Homedomain-like superfamily, Transposase IS3/IS911family	organic cyclic compound binding, DNA binding, nucleic acid binding, binding, heterocyclic compound binding	cellular process
GCF_000591075.1; XP_023329593.1; Meta_(432,646)		-, Sentrin-specific protease	catalytic activity, acting on a protein, catalytic activity, protein binding, binding, nucleic acid binding	cellular process, response to stimulus, cellular macromolecule metabolic process, primary metabolic process, metabolic process, cellular metabolic process, regulation of biological process, macromolecule metabolic process, organic substance metabolic process, nitrogen compound metabolic process
GCF_000591075.1; XP_023331203.1; HGT_(1317,1545)	Pumilio, Pumilio superfamily, COG5099, COG5099 superfamily	Armadillo-type fold, -, Pumilio homology domain, Armadillo-like helical, Pumilio RNA-binding repeat	organic cyclic compound binding, RNA binding, nucleic acid binding, binding, heterocyclic compound binding	cellular process, nitrogen compound metabolic process, metabolic process, cellular metabolic process, regulation of biological process, macromolecule metabolic process, organic substance metabolic process, biological regulation
GCF_000591075.1; XP_023331203.1; Meta_(100,940)	Tudor_TDRD1_rpt1, Tudor_TDRD8, Tudor_SF superfamily, TUDOR, Tudor_TDRD6_rpt5, Tudor_TDRD15_rpt6, TUDOR superfamily	Tudor domain-containing, -, Tudor domain, SNase-like, OB-fold superfamily	binding, catalytic activity, catalytic activity, acting on a protein	cellular process
GCF_000591075.1; XP_023332299.1; HGT_(346,400)	DUF924 superfamily, DUF924	-, Tetratricopeptide-like helical domain superfamily	binding, protein binding	metabolic process, cellular process
GCF_000591075.1; XP_023332299.1; Meta_(3,183)	ChaC, GGCT_like, GGCT_like superfamily, ChaC2 superfamily, ChaC2	Glutathione-specific gamma-glutamylcyclotransferase, -, Gamma-glutamyl cyclotransferase-like	catalytic activity, transferase activity, amidine-lyase activity, gamma-glutamylcyclotransferase activity	cellular process, organonitrogen compound metabolic process, primary metabolic process, metabolic process, cellular metabolic process, organic substance metabolic process, nitrogen compound metabolic process
GCF_000591075.1; XP_023345006.1; HGT_(43,121)	PAN_1, PAN_1 superfamily, PAN_APPLE superfamily, APPLE_Factor_XI_like	PAN/Apple domain, Apple domain, -	binding	cellular process, response to stimulus, negative regulation of molecular function, biological process involved in interspecies interaction between organisms, regulation of biological process, modulation of process of other organism, biological regulation, regulation of cellular process
GCF_000591075.1; XP_023345006.1; Meta_(145,189)	An_peroxidase superfamily, An_peroxidase	Haem peroxidase superfamily, Haem peroxidase domain superfamily, animal type, Haem peroxidase, animal-type	binding, catalytic activity, oxidoreductase activity	cellular process, response to stimulus
GCF_000697945.3; XP_052125515.1; HGT_(1,74)	Atrophin-1 superfamily, Atrophin-1		binding, heterocyclic compound binding, protein binding	cellular process, cellular macromolecule metabolic process, nitrogen compound metabolic process, primary metabolic process, metabolic process, cellular metabolic process, macromolecule metabolic process, organic substance metabolic process, biological regulation
GCF_000697945.3; XP_052125515.1; Meta_(116,290)	BTB, BTB_POZ superfamily, BTB_POZ_BTBD19	-, SKP1/BTB/POZ domain superfamily, BTB/POZ domain	binding, protein binding	metabolic process, biological regulation, cellular process, response to stimulus
GCF_001856785.1; XP_022173178.1; HGT_(532,960)	Lycopene_cyc superfamily, Trans_IPPS_HH, ERG9, HpnD, PLN02632, SQS_PSY, Isoprenoid_Biosyn_C1 superfamily, ERG9 superfamily, CarR_dom_SF	Squalene/phytoene synthase, -, Trans-isoprenyl diphosphate synthases, head-to-head, Squalene/phytoene synthase, conserved site, Trans-isoprenyl diphosphate synthases, bacterial-type, Isoprenoid synthase domain superfamily, Lycopene cyclase domain	catalytic activity, transferase activity, transferase activity, transferring alkyl or aryl (other than methyl) groups, prenyltransferase activity, geranyltranstransferase activity	biosynthetic process, cellular biosynthetic process, cellular process, cellular lipid metabolic process, organic substance biosynthetic process, isoprenoid biosynthetic process, lipid metabolic process, primary metabolic process, metabolic process, cellular metabolic process, lipid biosynthetic process, isoprenoid metabolic process, organic substance metabolic process, phospholipid metabolic process
GCF_001856785.1; XP_022173178.1; Meta_(83,318)	rve superfamily, Tra5 superfamily, transpos_IS30, transpos_IS30 superfamily, transpos_IS481 superfamily, Tra5, transpos_IS481, rve	Ribonuclease H superfamily, Integrase, catalytic core, Retrovirus-related Pol polyprotein, Ribonuclease H-like superfamily	catalytic activity, hydrolase activity	cellular process, primary metabolic process, metabolic process, cellular metabolic process, macromolecule metabolic process, organic substance metabolic process, nitrogen compound metabolic process	Ginger2-1_AP
GCF_001901225.1; XP_027200358.1; HGT_(383,719)	YfcE, MPP_PP2B, YfcE superfamily, Metallophos superfamily, Metallophos, PP2Ac, PTZ00239, MPP_superfamily superfamily	Calcineurin-like, phosphoesterase domain, PP2B, Metallo-dependent phosphatase-like, Serine/threonine-specific protein phosphatase/bis(5-nucleosyl)-tetraphosphatase	hydrolase activity, hydrolase activity, acting on ester bonds, catalytic activity, acting on a protein, catalytic activity, protein serine/threonine phosphatase activity, phosphoric ester hydrolase activity, phosphoprotein phosphatase activity, phosphatase activity	cellular process, cellular protein modification process, response to stimulus, phosphate-containing compound metabolic process, metabolic process, cellular metabolic process, protein modification process, regulation of cellular process, cellular component organization, dephosphorylation, primary metabolic process, cellular protein metabolic process, phosphorus metabolic process, cell cycle, cellular response to stimulus, organic substance metabolic process, protein metabolic process, nitrogen compound metabolic process, biological regulation, cellular macromolecule metabolic process, macromolecule modification, organonitrogen compound metabolic process, regulation of biological process, macromolecule metabolic process, protein dephosphorylation
GCF_001901225.1; XP_027200358.1; Meta_(1,403)	DEAD-like_helicase_N superfamily, DEXHc_Brr2_1, DEXH_lig_assoc, BRR2, PRK02362 superfamily, BRR2 superfamily, DEXDc, PRK02362, DEAD	-, Helicase Hel308/SKI2-like, P-loop containing nucleoside triphosphate hydrolase, Helicase, C-terminal domain-like, Helicase superfamily 1/2, ATP-binding domain, DEAD/DEAH-box helicase domain	organic cyclic compound binding, hydrolase activity, helicase activity, catalytic activity, hydrolase activity, acting on acid anhydrides, nucleoside-triphosphatase activity, pyrophosphatase activity, nucleic acid binding, ATP hydrolysis activity, catalytic activity, acting on a nucleic acid, binding, ATP-dependent activity, heterocyclic compound binding, hydrolase activity, acting on acid anhydrides, in phosphorus-containing anhydrides	cellular component organization, cellular process, cellular aromatic compound metabolic process, cellular nitrogen compound metabolic process, organic cyclic compound metabolic process, nucleobase-containing compound metabolic process, primary metabolic process, metabolic process, cellular metabolic process, cellular component organization or biogenesis, heterocycle metabolic process, macromolecule metabolic process, organic substance metabolic process, nucleic acid metabolic process, nitrogen compound metabolic process	EnSpm-1_AB, Harbinger-9_CCri
GCF_001901225.1; XP_027204138.1; HGT_(128,420)	AdoHcyase_NAD, FolD, NAD_bind_m-THF_DH, PRK14184 superfamily, THF_DHG_CYH, PRK14166, THF_DHG_CYH_C, NADB_Rossmann superfamily, THF_DHG_CYH superfamily, PRK14184, PRK14166 superfamily, FolD superfamily	Aminoacid dehydrogenase-like, N-terminal domain superfamily, -, Tetrahydrofolate dehydrogenase/cyclohydrolase, catalytic domain, NAD(P)-binding domain superfamily, Tetrahydrofolate dehydrogenase/cyclohydrolase, NAD(P)-binding domain, Tetrahydrofolate dehydrogenase/cyclohydrolase	catalytic activity, oxidoreductase activity, oxidoreductase activity, acting on CH-OH group of donors	cellular process, small molecule metabolic process, organonitrogen compound metabolic process, primary metabolic process, metabolic process, cellular metabolic process, organic substance metabolic process, nitrogen compound metabolic process
GCF_001901225.1; XP_027204138.1; Meta_(447,986)	PRMT5_TIM superfamily, COG4076 superfamily, AdoMet_MTases superfamily, PRMT5_TIM, PRMT5_C, COG4076, PTZ00357, PRMT5_C superfamily, PRMT5 superfamily, PRMT5	S-adenosyl-L-methionine-dependent methyltransferase superfamily, Protein arginine N-methyltransferase, -, Protein arginine N-methyltransferase PRMT5, PRMT5, oligomerisation domain, PRMT5, TIM barrel domain, PRMT5 arginine-N-methyltransferase	protein-arginine omega-N symmetric methyltransferase activity, protein-arginine N-methyltransferase activity, S-adenosylmethionine-dependent methyltransferase activity, catalytic activity, acting on a protein, catalytic activity, methyltransferase activity, N-methyltransferase activity, transferase activity, protein methyltransferase activity, arginine N-methyltransferase activity, transferase activity, transferring one-carbon groups	cellular process, cellular protein modification process, cellular macromolecule metabolic process, macromolecule modification, organonitrogen compound metabolic process, primary metabolic process, metabolic process, cellular metabolic process, methylation, protein alkylation, cellular protein metabolic process, macromolecule metabolic process, organic substance metabolic process, protein methylation, protein metabolic process, nitrogen compound metabolic process, protein modification process, macromolecule methylation
GCF_002204515.2; XP_021699539.1; HGT_(190,334)	Glyco_tranf_GTA_type superfamily, CESA_NdvC_like		organic cyclic compound binding, sequence-specific double-stranded DNA binding, DNA binding, transcription regulatory region nucleic acid binding, nucleic acid binding, transcription cis-regulatory region binding, double-stranded DNA binding, binding, heterocyclic compound binding, sequence-specific DNA binding	biosynthetic process, cellular biosynthetic process, macromolecule biosynthetic process, cellular process, cellular aromatic compound metabolic process, organic substance biosynthetic process, cellular nitrogen compound metabolic process, heterocycle biosynthetic process, nucleobase-containing compound biosynthetic process, organic cyclic compound metabolic process, nucleobase-containing compound metabolic process, cellular macromolecule biosynthetic process, heterocycle metabolic process, organic cyclic compound biosynthetic process, regulation of biological process, cellular nitrogen compound biosynthetic process, nucleic acid metabolic process, biological regulation, aromatic compound biosynthetic process	Harbinger-18_PGr
GCF_002204515.2; XP_021699539.1; HGT_(385,523)			organic cyclic compound binding, sequence-specific double-stranded DNA binding, DNA binding, transcription regulatory region nucleic acid binding, nucleic acid binding, transcription cis-regulatory region binding, double-stranded DNA binding, binding, heterocyclic compound binding, sequence-specific DNA binding	cellular process	Harbinger-1_PR
GCF_002204515.2; XP_021699539.1; HGT_(5,150)			organic cyclic compound binding, sequence-specific double-stranded DNA binding, DNA binding, transcription regulatory region nucleic acid binding, nucleic acid binding, transcription cis-regulatory region binding, double-stranded DNA binding, binding, heterocyclic compound binding, sequence-specific DNA binding	macromolecule biosynthetic process, cellular process, gene expression, cellular aromatic compound metabolic process, organic substance biosynthetic process, regulation of nucleic acid-templated transcription, cellular nitrogen compound metabolic process, metabolic process, RNA biosynthetic process, organic cyclic compound biosynthetic process, regulation of cellular process, regulation of RNA biosynthetic process, nucleobase-containing compound biosynthetic process, nucleobase-containing compound metabolic process, cellular macromolecule biosynthetic process, nucleic acid-templated transcription, aromatic compound biosynthetic process, heterocycle metabolic process, biological regulation, transcription, DNA-templated, biosynthetic process, cellular biosynthetic process, heterocycle biosynthetic process, organic cyclic compound metabolic process, regulation of transcription, DNA-templated, regulation of biological process, regulation of gene expression, cellular nitrogen compound biosynthetic process, nucleic acid metabolic process
GCF_002204515.2; XP_021699539.1; Meta_(980,1031)		Zinc finger C2H2-type, -, Zinc finger C2H2 superfamily	organic cyclic compound binding, sequence-specific double-stranded DNA binding, DNA binding, nucleic acid binding, double-stranded DNA binding, binding, heterocyclic compound binding, sequence-specific DNA binding	macromolecule biosynthetic process, cellular process, gene expression, cellular aromatic compound metabolic process, regulation of cellular metabolic process, organic substance biosynthetic process, regulation of nucleic acid-templated transcription, cellular nitrogen compound metabolic process, regulation of cellular biosynthetic process, regulation of cellular macromolecule biosynthetic process, metabolic process, cellular metabolic process, RNA biosynthetic process, organic cyclic compound biosynthetic process, regulation of nitrogen compound metabolic process, regulation of cellular process, regulation of primary metabolic process, regulation of metabolic process, regulation of RNA metabolic process, regulation of RNA biosynthetic process, nucleobase-containing compound biosynthetic process, nucleobase-containing compound metabolic process, primary metabolic process, cellular macromolecule biosynthetic process, nucleic acid-templated transcription, regulation of macromolecule biosynthetic process, aromatic compound biosynthetic process, regulation of biosynthetic process, regulation of macromolecule metabolic process, heterocycle metabolic process, organic substance metabolic process, RNA metabolic process, nitrogen compound metabolic process, biological regulation, transcription, DNA-templated, biosynthetic process, cellular biosynthetic process, cellular macromolecule metabolic process, regulation of nucleobase-containing compound metabolic process, heterocycle biosynthetic process, organic cyclic compound metabolic process, regulation of transcription, DNA-templated, regulation of biological process, macromolecule metabolic process, regulation of gene expression, cellular nitrogen compound biosynthetic process, nucleic acid metabolic process	fAlbSat1
GCF_002217175.1; XP_021952783.1; HGT_(18,317)	NanM, PHA03098 superfamily, Kelch_1 superfamily, Kelch_4, PHA03098, NanM superfamily	Kelch-type beta-propeller, -	catalytic activity, binding, transferase activity	metabolic process, catabolic process, cellular process, organic substance metabolic process
GCF_002217175.1; XP_021952783.1; Meta_(387,441)	CBM_14 superfamily, ChtBD2, CBM_14	-, Chitin binding domain superfamily, Chitin binding domain	enzyme inhibitor activity, molecular function regulator, enzyme regulator activity, enzyme binding, protease binding, binding, protein binding	cellular process
GCF_002217175.1; XP_021953192.2; HGT_(131,305)	P-loop_NTPase superfamily, CDC6, AAA_16, CDC6 superfamily	Orc1-like, AAA ATPase domain, P-loop containing nucleoside triphosphate hydrolase	binding, catalytic activity	cellular process
GCF_002217175.1; XP_021953192.2; Meta_(21,90)	DEATH, DD superfamily, Death, Death_TRAILR_DR4_DR5, Death superfamily	Death domain, Death-like domain superfamily	binding, protein binding	cellular process, biological process involved in interspecies interaction between organisms
GCF_002217175.1; XP_021956151.1; HGT_(108,207)	PRK10672 superfamily, PRK10672, RlpA, RlpA superfamily, DPBB_RlpA-like, DPBB_RlpA_EXP_N-like superfamily	RlpA-like protein, double-psi beta-barrel domain, -, RlpA-like domain superfamily	catalytic activity, hydrolase activity	cellular process, organonitrogen compound metabolic process, primary metabolic process, metabolic process, macromolecule metabolic process, organic substance metabolic process
GCF_002217175.1; XP_021956151.1; Meta_(16,74)	CBM_14 superfamily, ChtBD2, CBM_14	-, Chitin binding domain superfamily, Chitin binding domain, Chitin-binding developmental regulator	binding, protein binding	biological regulation, cellular process, response to stimulus
GCF_002217175.1; XP_021960153.2; HGT_(321,386)				biological process involved in interspecies interaction between organisms
GCF_002217175.1; XP_021960153.2; Meta_(71,200)	Lectin_C, Lectin_C superfamily, CLECT superfamily, CLECT	C-type lectin-like, C-type lectin-like/link domain superfamily, C-type lectin and snaclec domain-containing protein, -, C-type lectin fold	binding	cellular process, anatomical structure development, multicellular organismal process, regulation of biological process, biological regulation, developmental process
GCF_002217175.1; XP_021965073.1; HGT_(71,351)	NanM superfamily, NanM	Kelch-type beta-propeller	binding, catalytic activity	cellular process
GCF_002217175.1; XP_021965073.1; Meta_(14,64)	LDLa superfamily, Ldl_recept_a, LDLa	LDL receptor-like superfamily, Low-density lipoprotein (LDL) receptor class A repeat, -, Low-density lipoprotein (LDL) receptor class A, conserved site	binding, protein binding	biological regulation, cellular process, response to stimulus
GCF_002217175.1; XP_021965073.1; Meta_(433,487)	ChtBD2, CBM_14 superfamily, CBM_14	Chitin binding domain, Chitin binding domain superfamily, Chitin-binding developmental regulator, -	binding, catalytic activity, protein binding, molecular function regulator	cellular process, primary metabolic process, metabolic process, organic substance metabolic process, biological regulation
GCF_002217175.1; XP_021965719.2; HGT_(208,419)	COG3868, Glyco_hydro_114, Glyco_hydro_114 superfamily	Glycoside hydrolase superfamily, Aldolase-type TIM barrel, Glycoside-hydrolase family GH114, TIM-barrel domain, -	hydrolase activity, hydrolyzing O-glycosyl compounds, catalytic activity, hydrolase activity, acting on glycosyl bonds	metabolic process, carbohydrate metabolic process, cellular process
GCF_002217175.1; XP_021965719.2; Meta_(42,178)	Lectin_C, Lectin_C superfamily, CLECT superfamily, CLECT	C-type lectin-like, -, C-type lectin-like/link domain superfamily, C-type lectin fold	binding, carbohydrate binding	biological process involved in interspecies interaction between organisms
GCF_002217175.1; XP_035703129.1; HGT_(250,350)	PksD, cond_enzymes superfamily, ketoacyl-synt, PKS, PKS_KS, PksD superfamily	Polyketide and Nonribosomal Peptide Biosynthesis Enzymes, Thiolase-like, Beta-ketoacyl synthase-like, N-terminal	acyltransferase activity, catalytic activity	cellular process, primary metabolic process, metabolic process, cellular metabolic process, organic substance metabolic process
GCF_002217175.1; XP_035703129.1; Meta_(6,111)	GT8_Glycogenin, Glyco_tranf_GTA_type superfamily	Nucleotide-diphospho-sugar transferases	glycosyltransferase activity, catalytic activity, UDP-glycosyltransferase activity, transferase activity, hexosyltransferase activity	biosynthetic process, cellular biosynthetic process, cellular process, organic substance biosynthetic process, metabolic process, cellular metabolic process, organic substance metabolic process
GCF_002217175.1; XP_035705692.1; HGT_(31,318)	Scw11 superfamily, Scw11	Glycoside hydrolase superfamily, -, Beta-glucan modifying enzymes	hydrolase activity, hydrolyzing O-glycosyl compounds, catalytic activity, hydrolase activity, acting on glycosyl bonds, hydrolase activity
GCF_002217175.1; XP_035705692.1; Meta_(401,573)	TyrKc, PKc_like superfamily, PK_Tyr_Ser-Thr, PK_Tyr_Ser-Thr superfamily, SPS1 superfamily, PTKc, SPS1	Serine-threonine/tyrosine-protein kinase, catalytic domain, -, Tyrosine-protein kinase, catalytic domain, Receptor Tyrosine Kinase, Protein kinase domain, Protein kinase-like domain superfamily, Protein kinase, ATP binding site	kinase activity, catalytic activity, acting on a protein, catalytic activity, transferase activity, transferring phosphorus-containing groups, phosphotransferase activity, alcohol group as acceptor, transferase activity, protein kinase activity	cellular process, cell communication, response to stimulus, cellular protein modification process, phosphate-containing compound metabolic process, anatomical structure development, multicellular organismal process, metabolic process, cellular metabolic process, protein modification process, regulation of cellular process, phosphorylation, primary metabolic process, cellular protein metabolic process, phosphorus metabolic process, response to external stimulus, protein phosphorylation, cellular response to stimulus, organic substance metabolic process, protein metabolic process, nitrogen compound metabolic process, biological regulation, cellular macromolecule metabolic process, macromolecule modification, organonitrogen compound metabolic process, regulation of biological process, macromolecule metabolic process, developmental process
GCF_002217175.1; XP_035708168.1; HGT_(274,388)			binding, catalytic activity, protein binding	metabolic process, cellular process
GCF_002217175.1; XP_035708168.1; Meta_(13,120)	PKc_like superfamily, PRK14879, S_TKc, PHA03212, SPS1 superfamily, PK_SCY1_like, PK_eIF2AK_GCN2_rpt1, SPS1, PHA03212 superfamily	Protein kinase domain, -, Protein kinase-like domain superfamily	kinase activity, catalytic activity, acting on a protein, catalytic activity, transferase activity, transferring phosphorus-containing groups, phosphotransferase activity, alcohol group as acceptor, transferase activity, protein kinase activity, binding, protein binding	phosphorylation, cellular process, response to stimulus, cellular macromolecule metabolic process, nitrogen compound metabolic process, protein phosphorylation, organonitrogen compound metabolic process, primary metabolic process, metabolic process, cellular metabolic process, regulation of biological process, macromolecule metabolic process, organic substance metabolic process, protein metabolic process, biological regulation, regulation of cellular process
GCF_002217175.1; XP_035708240.1; HGT_(360,547)	Sel1 superfamily, TPR superfamily, Sel1, TPR	Sel1-like repeat, -, Tetratricopeptide-like helical domain superfamily, Sel1/AlgK	hydrolase activity, catalytic activity, acting on a protein, catalytic activity, binding, protein binding	protein metabolic process, cellular process, macromolecule metabolic process, organonitrogen compound metabolic process
GCF_002217175.1; XP_035708240.1; Meta_(843,1021)	AdoMet_MTases, BioC, Methyltransf_11, Methyltransf_11 superfamily, PRK08317 superfamily, UbiE superfamily, BioC superfamily, PRK08317, AdoMet_MTases superfamily, UbiE	-, Thiol S-methyltransferase, Methyltransferase type 11, S-adenosyl-L-methionine-dependent methyltransferase superfamily	S-adenosylmethionine-dependent methyltransferase activity, methyltransferase activity, catalytic activity, transferase activity, transferase activity, transferring one-carbon groups	cellular process, lipid metabolic process, metabolic process, cellular metabolic process, organic substance metabolic process
GCF_002217175.1; XP_035715507.1; HGT_(127,249)			binding	cellular process
GCF_002217175.1; XP_035715507.1; Meta_(2,65)	CLECT superfamily, CLECT_collectin_like	C-type lectin-like/link domain superfamily, C-type lectin-like, C-type lectin fold	binding, protein binding, carbohydrate binding	cellular process, response to stimulus, regulation of biological process, biological regulation, regulation of cellular process
GCF_002237135.1; XP_037951667.1; HGT_(1,225)	SdaC superfamily, SdaC	-, Amino acid/polyamine transporter 2	transmembrane transporter activity, transporter activity, ion transmembrane transporter activity	ion transport, cellular process, transport, transmembrane transport, localization, establishment of localization
GCF_002237135.1; XP_037951667.1; Meta_(218,467)	Esterase_lipase, COesterase, Abhydrolase superfamily	Alpha/Beta hydrolase fold, -, Carboxylesterase, type B	hydrolase activity, acting on ester bonds, catalytic activity, hydrolase activity	cellular process, metabolic process, cellular metabolic process, organic substance metabolic process, cellular catabolic process
GCF_003589595.1; XP_026318555.1; HGT_(2,74)		Ribonuclease H-like superfamily, Zinc finger BED domain-containing	catalytic activity	metabolic process, cellular process, organic substance metabolic process	nMar-2_Hmel
GCF_003589595.1; XP_026318555.1; Meta_(250,519)	An_peroxidase_like superfamily, An_peroxidase superfamily, An_peroxidase, peroxinectin_like	Haem peroxidase superfamily, Haem peroxidase domain superfamily, animal type, Haem peroxidase, animal-type, -	oxidoreductase activity, catalytic activity, antioxidant activity, peroxidase activity, oxidoreductase activity, acting on peroxide as acceptor	cellular response to toxic substance, cellular process, response to stimulus, cellular detoxification, cellular oxidant detoxification, multicellular organismal process, metabolic process, cellular metabolic process, regulation of biological process, response to chemical, organic substance metabolic process, response to toxic substance, biological regulation
GCF_004193835.3; XP_028168683.1; HGT_(54,270)	NHL_PKND_like, YvrE, NHL superfamily, NHL_like_4, YvrE superfamily	Six-bladed beta-propeller, TolB-like, -	binding, protein binding	cellular process
GCF_004193835.3; XP_028168683.1; Meta_(344,414)	Cbl_N2 superfamily, Cbl_N2, Cbl_N superfamily, Cbl_N	Adaptor protein Cbl, Adaptor protein Cbl, PTB domain, Adaptor protein Cbl, N-terminal helical, Adaptor protein Cbl, EF hand-like, -, Adaptor protein Cbl, N-terminal domain superfamily	binding, protein binding	multicellular organismal process, biological regulation, cellular process, regulation of biological process
GCF_004193835.3; XP_028178173.1; HGT_(215,442)	beta-trefoil_Ricin_CqDVP-like, beta-trefoil_Ricin-like superfamily, Lipoprotein_11 superfamily, Lipoprotein_11	Lepidopteran low molecular weight lipoprotein, N-terminal domain, Lepidopteran low molecular weight lipoprotein, -	binding	cellular process
GCF_004193835.3; XP_028178173.1; Meta_(106,181)		Protein of unknown function DUF1759	binding, protein binding	cellular process, response to stimulus, cellular aromatic compound metabolic process, response to external stimulus, nitrogen compound metabolic process, organic cyclic compound metabolic process, primary metabolic process, metabolic process, cellular metabolic process, biological process involved in interspecies interaction between organisms, regulation of biological process, macromolecule metabolic process, organic substance metabolic process, biological regulation, regulation of cellular process	BEL-26_RhyDom-I
GCF_004354385.1; XP_034487048.1; HGT_(412,553)	PRK10528, XynB_like, Lipase_GDSL_3 superfamily, SGNH_hydrolase superfamily, OSK, OSK superfamily	OSK domain, SGNH hydrolase superfamily, -		cellular process
GCF_004354385.1; XP_034487048.1; Meta_(152,234)	LOTUS_TDRD_OSKAR, OST-HTH, OST-HTH superfamily, LabA_like_C superfamily	OST-HTH/LOTUS domain, LOTUS-like domain	binding, protein binding	cellular process, developmental process, regulation of biological process, biological regulation, regulation of cellular process
GCF_005508785.2; XP_029341141.1; HGT_(1,145)	resp_reg_YycF, REC, PRK11517 superfamily, OmpR superfamily, MtrAB_MtrA, REC superfamily, PRK11517, MtrAB_MtrA superfamily, cztR_silR_copR superfamily, REC_OmpR_CusR-like, Response_reg, resp_reg_YycF superfamily, OmpR, cztR_silR_copR	Transcriptional regulatory protein WalR-like, -, CheY-like superfamily, Signal transduction response regulator, receiver domain	binding	macromolecule biosynthetic process, cellular process, gene expression, cellular aromatic compound metabolic process, regulation of cellular metabolic process, organic substance biosynthetic process, regulation of nucleic acid-templated transcription, cellular nitrogen compound metabolic process, regulation of cellular biosynthetic process, regulation of cellular macromolecule biosynthetic process, metabolic process, cellular metabolic process, RNA biosynthetic process, organic cyclic compound biosynthetic process, regulation of nitrogen compound metabolic process, regulation of cellular process, regulation of primary metabolic process, regulation of metabolic process, regulation of RNA metabolic process, regulation of RNA biosynthetic process, nucleobase-containing compound biosynthetic process, nucleobase-containing compound metabolic process, primary metabolic process, cellular macromolecule biosynthetic process, nucleic acid-templated transcription, regulation of macromolecule biosynthetic process, aromatic compound biosynthetic process, regulation of biosynthetic process, regulation of macromolecule metabolic process, heterocycle metabolic process, organic substance metabolic process, RNA metabolic process, nitrogen compound metabolic process, biological regulation, transcription, DNA-templated, biosynthetic process, cellular biosynthetic process, cellular macromolecule metabolic process, regulation of nucleobase-containing compound metabolic process, heterocycle biosynthetic process, organic cyclic compound metabolic process, regulation of transcription, DNA-templated, regulation of biological process, macromolecule metabolic process, regulation of gene expression, cellular nitrogen compound biosynthetic process, nucleic acid metabolic process	ISL2EU-1_TCas
GCF_005508785.2; XP_029341141.1; Meta_(145,276)	DDE_Tnp_4 superfamily, DDE_Tnp_4	-, Harbinger transposase-derived nuclease domain	catalytic activity, catalytic activity, acting on a nucleic acid, hydrolase activity	cellular process, cellular aromatic compound metabolic process, cellular nitrogen compound metabolic process, DNA metabolic process, organic cyclic compound metabolic process, nucleobase-containing compound metabolic process, primary metabolic process, metabolic process, cellular metabolic process, heterocycle metabolic process, macromolecule metabolic process, organic substance metabolic process, nucleic acid metabolic process, nitrogen compound metabolic process	ISL2EU-1_TCas
GCF_007210705.1; XP_059086440.1; HGT_(222,383)	Glyco_hydro_18, Glyco_hydro_18 superfamily, Glyco_18 superfamily, GH18_chitinase-like, GH18_chitinase-like superfamily, Glyco_18	Glycoside hydrolase superfamily, Glycoside hydrolase family 18, catalytic domain, -	hydrolase activity, hydrolyzing O-glycosyl compounds, catalytic activity, hydrolase activity, acting on glycosyl bonds, hydrolase activity	cellular process, primary metabolic process, metabolic process, organic substance catabolic process, organic substance metabolic process
GCF_007210705.1; XP_059086440.1; Meta_(19,81)	ChtBD2, CBM_14 superfamily, CBM_14	Chitin binding domain, Chitin binding domain superfamily, Chitin-binding developmental regulator, -	binding, protein binding	cellular process
GCF_007210705.1; XP_059092480.1; HGT_(88,215)	CDA1 superfamily, Polysacc_deac_1, CE4_SF superfamily, CE4_NodB_like_6s_7s, GH38-57_N_LamB_YdjC_SF superfamily, CDA1	NodB homology domain, Polysaccharide deacetylase, ArnD subfamily, Glycoside hydrolase/deacetylase, beta/alpha-barrel, -	catalytic activity, hydrolase activity	cellular process
GCF_007210705.1; XP_059092480.1; Meta_(26,83)	CBM_14 superfamily, ChtBD2, CBM_14	Chitin binding domain, Chitin binding domain superfamily, Chitin-binding developmental regulator, -	binding, protein binding	biological regulation, cellular process, regulation of biological process
GCF_007210705.1; XP_059093711.1; HGT_(7,220)	3A0109s03R, PhnD, PBP2_PnhD_1, Periplasmic_Binding_Protein_Type_2 superfamily, Phosphonate-bd superfamily, PhnD superfamily, PBPb, Phosphonate-bd, 3A0109s03R superfamily		catalytic activity, transferase activity	cellular process, organonitrogen compound metabolic process, metabolic process, cellular metabolic process, organic substance metabolic process
GCF_007210705.1; XP_059093711.1; Meta_(298,439)			binding, catalytic activity, protein binding	cellular process
GCF_007210705.1; XP_059099335.1; HGT_(52,149)	HSP20 superfamily, ACD_sHsps-like, IbpA superfamily, HSP20, IbpA, alpha-crystallin-Hsps_p23-like superfamily	Alpha crystallin/Hsp20 domain, HSP20-like chaperone, -, Small heat shock protein	binding, protein binding, unfolded protein binding	cellular process, response to stimulus, metabolic process, cellular metabolic process, regulation of biological process, biological regulation
GCF_007210705.1; XP_059099335.1; Meta_(261,603)	WD40, WD40 superfamily	PROPPIN, -, WD40/YVTN repeat-like-containing domain superfamily, WD40-repeat-containing domain superfamily	hydrolase activity, catalytic activity, ubiquitin-like protein ligase activity, binding, ubiquitin-like protein transferase activity, protein binding	cellular process
GCF_008802855.1; XP_031328047.1; HGT_(317,532)	Tenui_N superfamily, Tenui_N	Nucleocapsid, Phlebovirus/Tenuivirus	binding	cellular process
GCF_008802855.1; XP_031328047.1; Meta_(1,293)	FIG superfamily, Inositol_P, IPPase, Inositol_P superfamily	CysQ/Inositol Monophosphatase, Inositol monophosphatase-like, -	hydrolase activity, hydrolase activity, acting on ester bonds, catalytic activity, phosphoric ester hydrolase activity, phosphatase activity	metabolic process, cellular metabolic process, cellular process, organic substance metabolic process
GCF_009176505.1; XP_055306475.1; HGT_(936,1886)	DUF3638 superfamily, DUF3638, DUF3645 superfamily, DUF3645	-, OTU Domain-Containing Deubiquitinase, Domain of unknown function DUF3645, Domain of unknown function DUF3638	organic cyclic compound binding, hydrolase activity, catalytic activity, pyrophosphatase activity, catalytic activity, acting on DNA, catalytic activity, acting on a nucleic acid, binding, heterocyclic compound binding	cellular component organization, chromosome organization, cellular process, cellular aromatic compound metabolic process, cellular nitrogen compound metabolic process, DNA metabolic process, organic cyclic compound metabolic process, nucleobase-containing compound metabolic process, metabolic process, organelle organization, cellular component organization or biogenesis, heterocycle metabolic process, regulation of biological process, macromolecule metabolic process, organic substance metabolic process, nucleic acid metabolic process
GCF_009176505.1; XP_055306475.1; Meta_(467,935)	ps-ssRNAv_RdRp-like superfamily, Peptidase_A17, RT_pepA17, RVT_1, Peptidase_A17 superfamily	Retrotransposon, Pao, DNA/RNA polymerase superfamily, Reverse transcriptase/Diguanylate cyclase domain, -, Reverse transcriptase domain	catalytic activity	cellular process, cellular aromatic compound metabolic process, cellular nitrogen compound metabolic process, organic cyclic compound metabolic process, nucleobase-containing compound metabolic process, primary metabolic process, metabolic process, cellular metabolic process, heterocycle metabolic process, organic substance metabolic process, nucleic acid metabolic process, nitrogen compound metabolic process	BEL-31_CarQue-I
GCF_009176525.2; XP_031633908.1; HGT_(28,328)		P-loop containing nucleoside triphosphate hydrolase	identical protein binding, anion binding, hydrolase activity, nucleoside-triphosphatase activity, small molecule binding, binding, protein binding	cellular process, response to other organism, response to external stimulus, biological process involved in interspecies interaction between organisms, response to biotic stimulus, response to external biotic stimulus
GCF_009176525.2; XP_031633908.1; Meta_(889,999)	Lectin_C, Lectin_C superfamily, CLECT superfamily, CLECT	C-type lectin-like, -, C-type lectin-like/link domain superfamily, C-type lectin fold	binding, carbohydrate binding	biological process involved in interspecies interaction between organisms, modulation of process of other organism
GCF_012273895.1; XP_038206242.1; HGT_(6,216)			binding, protein binding	cellular process
GCF_012273895.1; XP_038206242.1; Meta_(265,639)	EstA superfamily, Abhydro_lipase, EstA, Abhydro_lipase superfamily, PLN02872, PLN02872 superfamily	Alpha/Beta hydrolase fold, -, Partial AB-hydrolase lipase domain, Lipase, eukaryotic	lipase activity, carboxylic ester hydrolase activity, hydrolase activity, hydrolase activity, acting on ester bonds, catalytic activity	cellular process, anatomical structure development, organonitrogen compound metabolic process, primary metabolic process, multicellular organismal process, metabolic process, cellular metabolic process, organic substance metabolic process, nitrogen compound metabolic process, developmental process
GCF_012932325.1; XP_034245505.1; HGT_(350,532)			binding, catalytic activity, protein binding, hydrolase activity	cellular process, metabolic process, cellular metabolic process, regulation of biological process, macromolecule metabolic process, organic substance metabolic process, biological regulation
GCF_012932325.1; XP_034245505.1; Meta_(33,92)	LDLa superfamily, Ldl_recept_a, LDLa	LDL receptor-like superfamily, Low-density lipoprotein (LDL) receptor class A repeat, -	binding, protein binding, molecular function regulator	biological regulation, cellular process, regulation of biological process
GCF_013339695.2; XP_037517182.1; HGT_(516,571)		IFI6/IFI27-like domain superfamily	catalytic activity, hydrolase activity	cellular process
GCF_013339695.2; XP_037517182.1; Meta_(11,471)	ps-ssRNAv_RdRp-like superfamily, GIY-YIG, GIY-YIG_SF superfamily, GIY-YIG_PLEs, RT_like	GIY-YIG endonuclease, -, Reverse transcriptase domain	hydrolase activity, catalytic activity, catalytic activity, acting on DNA, catalytic activity, acting on a nucleic acid, nuclease activity	cellular process, cellular macromolecule metabolic process, cellular aromatic compound metabolic process, cellular nitrogen compound metabolic process, DNA metabolic process, organic cyclic compound metabolic process, nucleobase-containing compound metabolic process, primary metabolic process, metabolic process, cellular metabolic process, heterocycle metabolic process, macromolecule metabolic process, organic substance metabolic process, nucleic acid metabolic process, nitrogen compound metabolic process
GCF_013357705.1; XP_034949802.1; HGT_(91,435)		Chondroitin AC/alginate lyase	catalytic activity	metabolic process, cellular process, organic substance metabolic process
GCF_013357705.1; XP_034949802.1; Meta_(784,2485)	Npa1, NopRA1 superfamily, NopRA1, Npa1 superfamily	Nucleolar pre-ribosomal-associated protein 1, C-terminal domain, Nucleolar pre-ribosomal-associated protein 1, N-terminal, -, Nucleolar pre-ribosomal-associated protein 1	binding, catalytic activity, catalytic activity, acting on a protein	cellular process, response to stimulus, cellular aromatic compound metabolic process, cellular nitrogen compound metabolic process, metabolic process, cellular metabolic process, negative regulation of biological process, regulation of cellular process, cellular component organization, regulation of metabolic process, DNA metabolic process, nucleobase-containing compound metabolic process, primary metabolic process, organelle organization, cell cycle, regulation of macromolecule metabolic process, heterocycle metabolic process, cellular response to stimulus, organic substance metabolic process, localization, nitrogen compound metabolic process, biological regulation, cellular macromolecule metabolic process, cell cycle process, organic cyclic compound metabolic process, cellular component organization or biogenesis, regulation of biological process, macromolecule metabolic process, nucleic acid metabolic process
GCF_013373865.1; XP_028045706.1; HGT_(155,535)	Rhabdo_ncap_2, Rhabdo_ncap_2 superfamily	Rhabdovirus nucleoprotein		viral process
GCF_013373865.1; XP_028045706.1; Meta_(10,102)	PDZ, PRK10898, PRK10898 superfamily, PDZ_NHERF-like, PDZ_canonical superfamily, degP_htrA_DO superfamily, degP_htrA_DO, RseP, RseP superfamily	PDZ domain, -, Na+/H+ exchange regulatory cofactor, PDZ superfamily	binding, protein binding	cellular component organization, cellular process, anatomical structure development, developmental process, multicellular organismal process, cellular component organization or biogenesis, regulation of biological process, localization, biological regulation, regulation of cellular process
GCF_014529535.1; XP_037026007.1; HGT_(202,345)			binding
GCF_014529535.1; XP_037026007.1; Meta_(30,114)	Peptidase_M16 superfamily, PqqL, Peptidase_M16, PqqL superfamily	Metalloenzyme, LuxS/M16 peptidase-like, Mitochondrial Processing Peptidase/Ubiquinol-cytochrome c Reductase Complex, -, Peptidase M16, N-terminal		cellular process
GCF_014529535.1; XP_037030969.1; HGT_(226,299)			binding, protein binding	cellular process
GCF_014529535.1; XP_037030969.1; Meta_(21,73)	ChtBD2, CBM_14 superfamily, CBM_14	Chitin binding domain, Chitin binding domain superfamily, -	binding, protein binding, molecular function regulator	negative regulation of cellular protein metabolic process, cellular process, regulation of primary metabolic process, response to stimulus, regulation of metabolic process, negative regulation of protein metabolic process, negative regulation of nitrogen compound metabolic process, negative regulation of molecular function, regulation of macromolecule metabolic process, negative regulation of macromolecule metabolic process, proteolysis, regulation of biological process, regulation of molecular function, negative regulation of biological process, biological regulation, regulation of nitrogen compound metabolic process, negative regulation of metabolic process, regulation of cellular process
GCF_014529535.1; XP_037041958.1; HGT_(606,844)	DUF6570 superfamily, DUF6570	-, Domain of unknown function DUF6570	catalytic activity, transferase activity, catalytic activity, acting on a nucleic acid	cellular process, nucleobase-containing compound metabolic process, primary metabolic process, metabolic process, cellular metabolic process, macromolecule metabolic process, organic substance metabolic process, nucleic acid metabolic process, nitrogen compound metabolic process	Helitron-7_AB
GCF_014529535.1; XP_037041958.1; HGT_(785,1309)	DUF6570 superfamily, Helitron_like_N, Helitron_like_N superfamily, DUF6570	Domain of unknown function DUF6570, Helitron helicase-like domain	catalytic activity, transferase activity	cellular process, cellular aromatic compound metabolic process, cellular nitrogen compound metabolic process, organic cyclic compound metabolic process, nucleobase-containing compound metabolic process, primary metabolic process, metabolic process, cellular metabolic process, heterocycle metabolic process, macromolecule metabolic process, organic substance metabolic process, nucleic acid metabolic process, nitrogen compound metabolic process	Helitron-7_AB
GCF_014529535.1; XP_037041958.1; Meta_(283,507)	Herpes_teg_N superfamily, Herpes_teg_N	Papain-like cysteine peptidase superfamily, Herpesvirus large tegument protein, USP domain, -	deubiquitinase activity, omega peptidase activity, hydrolase activity, peptidase activity, catalytic activity, acting on a protein, catalytic activity, cysteine-type peptidase activity, ubiquitin-like protein-specific protease activity, thiol-dependent deubiquitinase	proteolysis	Helitron-3_DR
GCF_014529535.1; XP_037041958.1; Meta_(71,281)			deubiquitinase activity, omega peptidase activity, hydrolase activity, peptidase activity, catalytic activity, acting on a protein, catalytic activity, cysteine-type peptidase activity, ubiquitin-like protein-specific protease activity, thiol-dependent deubiquitinase	cellular process	Helitron-3_DR
GCF_014529535.1; XP_037049533.1; HGT_(104,158)	LLB_putidacin, B_lectin superfamily, B_lectin, LLB_putidacin superfamily	Bulb-type lectin domain superfamily, -, Bulb-type lectin domain	binding, carbohydrate binding	cellular process, biological process involved in interspecies interaction between organisms
GCF_014529535.1; XP_037049533.1; Meta_(24,81)	ChtBD2, CBM_14 superfamily, CBM_14	Chitin binding domain, Chitin binding domain superfamily, Chitin-binding developmental regulator, -	enzyme inhibitor activity, serine hydrolase activity, molecular function regulator, binding, protein binding	biological regulation, cellular process, regulation of biological process
GCF_014839805.1; XP_030032673.1; HGT_(219,444)	Lipoprotein_11 superfamily, Lipoprotein_11	Lepidopteran low molecular weight lipoprotein, N-terminal domain, Lepidopteran low molecular weight lipoprotein, -	binding, protein binding	cellular process
GCF_014839805.1; XP_030032673.1; Meta_(23,178)	Amidase_2, PGRP superfamily, Amidase_2 superfamily, PHA00447, PGRP	N-acetylmuramoyl-L-alanine amidase/PGRP domain superfamily, Peptidoglycan recognition protein family domain, metazoa/bacteria, -, N-acetylmuramoyl-L-alanine amidase domain, Peptidoglycan recognition protein	catalytic activity, hydrolase activity	response to stress, response to stimulus, response to other organism, response to external stimulus, immune response, defense response to other organism, biological process involved in interspecies interaction between organisms, defense response, response to biotic stimulus, response to external biotic stimulus
GCF_015228065.2; XP_037790819.1; HGT_(736,1165)	PRK07488, GatA, Amidase superfamily, GatA superfamily, PRK07488 superfamily, Amidase	Amidase signature (AS) superfamily, Amidase signature domain, Amidase	catalytic activity, hydrolase activity	catabolic process, cellular process, small molecule metabolic process, organonitrogen compound metabolic process, primary metabolic process, metabolic process, cellular metabolic process, organic substance catabolic process, organic substance metabolic process, nitrogen compound metabolic process, cellular catabolic process
GCF_015228065.2; XP_037790819.1; Meta_(45,640)	Furin-like superfamily, GF_recep_IV superfamily, Recep_L_domain superfamily, GF_recep_IV, Recep_L_domain, FU, Furin-like, FU superfamily	Furin-like cysteine-rich domain, Receptor L-domain superfamily, -, Receptor L-domain, Growth factor receptor cysteine-rich domain superfamily, Furin-like repeat, Growth factor receptor domain 4	binding, protein binding	cellular process, cell communication, response to stimulus, anatomical structure development, anatomical structure morphogenesis, multicellular organismal process, metabolic process, cellular metabolic process, animal organ development, regulation of cellular process, cellular component organization, positive regulation of cellular process, primary metabolic process, response to chemical, cell differentiation, positive regulation of biological process, cellular developmental process, system development, signaling, cellular response to stimulus, organic substance metabolic process, localization, biological regulation, nitrogen compound metabolic process, signal transduction, multicellular organism development, cellular component organization or biogenesis, regulation of biological process, macromolecule metabolic process, developmental process
GCF_016086655.4; XP_040568466.1; HGT_(318,397)	SWIB, SWIB-MDM2_like, SWIB-MDM2 superfamily, Rsc6 superfamily, PRK06319 superfamily, Rsc6, PRK06319, SWIB superfamily	-, SWIB domain, SWIB/MDM2 domain, SWIB/MDM2 domain superfamily	organic cyclic compound binding, DNA binding, nucleic acid binding, binding, heterocyclic compound binding	cellular process, cellular nitrogen compound metabolic process, organic cyclic compound metabolic process, primary metabolic process, metabolic process, cellular metabolic process, macromolecule metabolic process, organic substance metabolic process, nitrogen compound metabolic process
GCF_016086655.4; XP_040568466.1; Meta_(54,138)	SAND, SAND superfamily	SAND domain, SAND-like domain superfamily, Nuclear body protein Sp110/Sp140/Sp140L-like	organic cyclic compound binding, sequence-specific double-stranded DNA binding, DNA binding, transcription regulatory region nucleic acid binding, nucleic acid binding, transcription cis-regulatory region binding, double-stranded DNA binding, binding, heterocyclic compound binding, sequence-specific DNA binding	metabolic process, biological regulation, cellular process, regulation of biological process
GCF_016801865.2; XP_052565726.1; HGT_(834,1369)		Protein translocase subunit SecA, SecA motor DEAD, -, P-loop containing nucleoside triphosphate hydrolase, SecA DEAD-like, N-terminal	hydrolase activity, catalytic activity, hydrolase activity, acting on acid anhydrides, nucleoside-triphosphatase activity, pyrophosphatase activity, binding, heterocyclic compound binding, hydrolase activity, acting on acid anhydrides, in phosphorus-containing anhydrides	cellular process
GCF_016801865.2; XP_052565726.1; Meta_(1480,1610)	TAFH superfamily, TAFH	TAFH/NHR1 domain superfamily, TAFH/NHR1, Transcription initiation factor TFIID component TAF4	binding, protein binding	macromolecule biosynthetic process, cellular process, gene expression, regulation of cellular biosynthetic process, regulation of cellular metabolic process, organic substance biosynthetic process, anatomical structure development, regulation of nucleic acid-templated transcription, regulation of cellular macromolecule biosynthetic process, multicellular organismal process, metabolic process, cellular metabolic process, RNA biosynthetic process, regulation of nitrogen compound metabolic process, regulation of cellular process, regulation of primary metabolic process, regulation of metabolic process, regulation of RNA metabolic process, regulation of RNA biosynthetic process, primary metabolic process, cellular macromolecule biosynthetic process, nucleic acid-templated transcription, regulation of macromolecule biosynthetic process, regulation of biosynthetic process, regulation of macromolecule metabolic process, organic substance metabolic process, nitrogen compound metabolic process, biological regulation, transcription, DNA-templated, biosynthetic process, cellular biosynthetic process, multicellular organism development, cellular macromolecule metabolic process, regulation of nucleobase-containing compound metabolic process, regulation of transcription, DNA-templated, regulation of biological process, macromolecule metabolic process, regulation of gene expression, cellular nitrogen compound biosynthetic process, developmental process
GCF_016801865.2; XP_052565726.1; Meta_(1811,1890)	DUF4764 superfamily, DUF4764, SUF4-like superfamily, SFP1, SFP1 superfamily, SUF4-like	Zinc finger C2H2-type, -, Zinc finger C2H2 superfamily	organic cyclic compound binding, sequence-specific double-stranded DNA binding, DNA binding, nucleic acid binding, double-stranded DNA binding, binding, heterocyclic compound binding, sequence-specific DNA binding	macromolecule biosynthetic process, cellular process, gene expression, cellular aromatic compound metabolic process, regulation of cellular metabolic process, organic substance biosynthetic process, regulation of nucleic acid-templated transcription, cellular nitrogen compound metabolic process, regulation of cellular biosynthetic process, regulation of cellular macromolecule biosynthetic process, metabolic process, cellular metabolic process, RNA biosynthetic process, organic cyclic compound biosynthetic process, regulation of nitrogen compound metabolic process, regulation of cellular process, regulation of primary metabolic process, regulation of metabolic process, regulation of RNA metabolic process, regulation of RNA biosynthetic process, nucleobase-containing compound biosynthetic process, nucleobase-containing compound metabolic process, primary metabolic process, cellular macromolecule biosynthetic process, nucleic acid-templated transcription, regulation of macromolecule biosynthetic process, aromatic compound biosynthetic process, regulation of biosynthetic process, regulation of macromolecule metabolic process, heterocycle metabolic process, organic substance metabolic process, RNA metabolic process, nitrogen compound metabolic process, biological regulation, transcription, DNA-templated, biosynthetic process, cellular biosynthetic process, cellular macromolecule metabolic process, regulation of nucleobase-containing compound metabolic process, heterocycle biosynthetic process, organic cyclic compound metabolic process, regulation of transcription, DNA-templated, regulation of biological process, macromolecule metabolic process, regulation of gene expression, cellular nitrogen compound biosynthetic process, nucleic acid metabolic process	TE-X-12_DR
GCF_016920785.2; XP_029821973.3; HGT_(313,947)			catalytic activity, binding, transferase activity	metabolic process, cellular process, organic substance metabolic process
GCF_016920785.2; XP_029821973.3; Meta_(1,287)	Mcm2 superfamily, MCM_N superfamily, Mcm2, Pellino superfamily, MCM, Pellino, MCM_N, MCM superfamily	Nucleic acid-binding, OB-fold, -, DNA replication licensing factor Mcm2, MCM, N-terminal domain, Mini-chromosome maintenance protein	organic cyclic compound binding, DNA binding, nucleic acid binding, binding, heterocyclic compound binding	cellular process, cellular macromolecule metabolic process, cellular aromatic compound metabolic process, cellular nitrogen compound metabolic process, organic cyclic compound metabolic process, nucleobase-containing compound metabolic process, primary metabolic process, metabolic process, cellular metabolic process, heterocycle metabolic process, macromolecule metabolic process, organic substance metabolic process, nucleic acid metabolic process, nitrogen compound metabolic process
GCF_016920785.2; XP_040063786.1; HGT_(373,470)	Rhabdo_ncap, Rhabdo_ncap superfamily	Rhabdovirus nucleocapsid, Rhabdovirus nucleoprotein-like, Rhabdovirus nucleocapsid, C-terminal	binding, protein binding	cellular process
GCF_016920785.2; XP_040063786.1; Meta_(86,358)	DDE_Tnp_1_7, DDE_Tnp_1_7 superfamily	PiggyBac transposable element-derived protein, -	binding, catalytic activity	cellular process, cellular macromolecule metabolic process, cellular aromatic compound metabolic process, cellular nitrogen compound metabolic process, organic cyclic compound metabolic process, nucleobase-containing compound metabolic process, primary metabolic process, metabolic process, cellular metabolic process, heterocycle metabolic process, macromolecule metabolic process, organic substance metabolic process, nucleic acid metabolic process, nitrogen compound metabolic process	piggyBac1_Mm
GCF_018991925.1; XP_042220148.1; HGT_(352,559)	Macro_SF superfamily, Macro_Poa1p-like	Macro domain-like	catalytic activity, hydrolase activity, acting on glycosyl bonds, hydrolase activity	cellular process, cellular aromatic compound metabolic process, cellular nitrogen compound metabolic process, primary metabolic process, metabolic process, cellular metabolic process, heterocycle metabolic process, macromolecule metabolic process, organic substance metabolic process, nitrogen compound metabolic process	Polinton-1_CVi
GCF_018991925.1; XP_042220148.1; Meta_(187,301)	RAD18 superfamily, RAD18	BRCA1-A complex subunit RAP80, -	binding, catalytic activity, protein binding, catalytic activity, acting on a protein	macromolecule biosynthetic process, cellular process, negative regulation of cellular process, response to stimulus, cellular protein modification process, regulation of cellular metabolic process, organic substance biosynthetic process, cellular aromatic compound metabolic process, regulation of nucleic acid-templated transcription, cellular nitrogen compound metabolic process, regulation of cellular biosynthetic process, regulation of cellular macromolecule biosynthetic process, metabolic process, cellular metabolic process, RNA biosynthetic process, organic cyclic compound biosynthetic process, negative regulation of biological process, regulation of nitrogen compound metabolic process, protein modification process, regulation of cellular process, regulation of primary metabolic process, regulation of metabolic process, regulation of RNA biosynthetic process, nucleobase-containing compound biosynthetic process, nucleobase-containing compound metabolic process, primary metabolic process, cellular macromolecule biosynthetic process, cellular protein metabolic process, nucleic acid-templated transcription, regulation of macromolecule biosynthetic process, aromatic compound biosynthetic process, regulation of biosynthetic process, regulation of macromolecule metabolic process, heterocycle metabolic process, organic substance metabolic process, protein metabolic process, nitrogen compound metabolic process, biological regulation, transcription, DNA-templated, biosynthetic process, cellular biosynthetic process, cellular macromolecule metabolic process, regulation of nucleobase-containing compound metabolic process, heterocycle biosynthetic process, macromolecule modification, organic cyclic compound metabolic process, organonitrogen compound metabolic process, regulation of transcription, DNA-templated, regulation of biological process, macromolecule metabolic process, regulation of gene expression, cellular nitrogen compound biosynthetic process, nucleic acid metabolic process
GCF_020080835.1; XP_044593972.1; HGT_(4,474)			catalytic activity, transferase activity, catalytic activity, acting on RNA, catalytic activity, acting on a nucleic acid	cellular process, cellular aromatic compound metabolic process, cellular nitrogen compound metabolic process, organic cyclic compound metabolic process, nucleobase-containing compound metabolic process, primary metabolic process, metabolic process, cellular metabolic process, heterocycle metabolic process, macromolecule metabolic process, organic substance metabolic process, nucleic acid metabolic process, nitrogen compound metabolic process
GCF_020080835.1; XP_044593972.1; Meta_(1013,1134)	Ets, ETS, Ets superfamily	ETS family, -, Winged helix DNA-binding domain superfamily, Winged helix-like DNA-binding domain superfamily, Ets domain	organic cyclic compound binding, sequence-specific double-stranded DNA binding, DNA binding, transcription regulatory region nucleic acid binding, nucleic acid binding, transcription cis-regulatory region binding, double-stranded DNA binding, binding, heterocyclic compound binding, sequence-specific DNA binding	macromolecule biosynthetic process, cellular process, gene expression, cellular aromatic compound metabolic process, regulation of cellular metabolic process, organic substance biosynthetic process, regulation of nucleic acid-templated transcription, cellular nitrogen compound metabolic process, regulation of cellular biosynthetic process, regulation of cellular macromolecule biosynthetic process, metabolic process, cellular metabolic process, RNA biosynthetic process, organic cyclic compound biosynthetic process, regulation of nitrogen compound metabolic process, regulation of cellular process, regulation of primary metabolic process, regulation of metabolic process, regulation of RNA metabolic process, regulation of RNA biosynthetic process, nucleobase-containing compound biosynthetic process, nucleobase-containing compound metabolic process, primary metabolic process, cellular macromolecule biosynthetic process, nucleic acid-templated transcription, regulation of macromolecule biosynthetic process, aromatic compound biosynthetic process, regulation of biosynthetic process, regulation of macromolecule metabolic process, heterocycle metabolic process, organic substance metabolic process, RNA metabolic process, nitrogen compound metabolic process, biological regulation, transcription, DNA-templated, biosynthetic process, cellular biosynthetic process, cellular macromolecule metabolic process, regulation of nucleobase-containing compound metabolic process, heterocycle biosynthetic process, organic cyclic compound metabolic process, regulation of transcription, DNA-templated, regulation of biological process, macromolecule metabolic process, regulation of gene expression, cellular nitrogen compound biosynthetic process, nucleic acid metabolic process
GCF_020080835.1; XP_044593972.1; Meta_(577,683)	SAM_superfamily superfamily, SAM_PNT superfamily, SAM_PNT, SAM_PNT-ETS-1,2	-, Sterile alpha motif/pointed domain superfamily, Pointed domain	binding, protein binding	cellular process, multicellular organism development, anatomical structure development, developmental process, multicellular organismal process, regulation of biological process, biological regulation, regulation of cellular process
GCF_020466585.1; XP_048520150.1; HGT_(294,894)	Glyco_hydro_48, Glyco_hydro_48 superfamily	Six-hairpin glycosidase-like superfamily, Six-hairpin glycosidase superfamily, Endoglucanase F, domain 3, Glycoside hydrolase, 48F, Endoglucanase F, domain 2	hydrolase activity, hydrolyzing O-glycosyl compounds, catalytic activity, hydrolase activity, acting on glycosyl bonds, hydrolase activity	cellular process, polysaccharide metabolic process, primary metabolic process, metabolic process, cellular metabolic process, carbohydrate metabolic process, macromolecule metabolic process, organic substance metabolic process, organic substance catabolic process, cellular carbohydrate metabolic process
GCF_020466585.1; XP_048520150.1; Meta_(84,275)	PKc_like superfamily, S_TKc, PK_Tyr_Ser-Thr, PK_Tyr_Ser-Thr superfamily, PknB_PASTA_kin superfamily, PknB_PASTA_kin, SPS1 superfamily, SPS1, PKc_MKK4, PLN00034 superfamily, PLN00034	Serine/threonine-protein kinase, active site, -, Protein kinase domain, Protein kinase-like domain superfamily, Protein kinase, ATP binding site	kinase activity, catalytic activity, acting on a protein, catalytic activity, transferase activity, transferring phosphorus-containing groups, phosphotransferase activity, alcohol group as acceptor, transferase activity, protein serine/threonine kinase activity, protein kinase activity, binding	cellular process, cell communication, response to stimulus, cellular protein modification process, phosphate-containing compound metabolic process, metabolic process, cellular metabolic process, protein modification process, intracellular signal transduction, regulation of cellular process, phosphorylation, primary metabolic process, cellular protein metabolic process, phosphorus metabolic process, response to stress, signaling, protein phosphorylation, cellular response to stimulus, organic substance metabolic process, protein metabolic process, nitrogen compound metabolic process, biological regulation, signal transduction, cellular macromolecule metabolic process, macromolecule modification, organonitrogen compound metabolic process, regulation of biological process, macromolecule metabolic process
GCF_020631705.1; XP_032797465.2; HGT_(312,439)	Endonuclea_NS_2, NUC superfamily	Type VII secretion system protein EssD-like, DNA/RNA non-specific endonuclease superfamily	hydrolase activity, hydrolase activity, acting on ester bonds, catalytic activity, transferase activity, catalytic activity, acting on a nucleic acid, nuclease activity	cellular process, response to stimulus, cellular macromolecule metabolic process, cellular aromatic compound metabolic process, cellular nitrogen compound metabolic process, nucleobase-containing compound metabolic process, nitrogen compound metabolic process, organic cyclic compound metabolic process, organonitrogen compound metabolic process, primary metabolic process, metabolic process, cellular metabolic process, heterocycle metabolic process, biological process involved in interspecies interaction between organisms, regulation of biological process, macromolecule metabolic process, organic substance metabolic process, organic substance catabolic process, biological regulation, regulation of cellular process
GCF_020631705.1; XP_032797465.2; Meta_(11,236)	bZIP_YAP, bZIP superfamily		identical protein binding, binding, protein binding	biological process involved in interspecies interaction between organisms
GCF_021134715.1; XP_046453153.1; HGT_(749,869)	RICIN superfamily, RICIN, beta-trefoil_Ricin-like, beta-trefoil_Ricin-like superfamily, Ricin_B_lectin superfamily, Ricin_B_lectin	Ricin B-like lectins, -, Ricin B, lectin domain	binding
GCF_021134715.1; XP_046453153.1; Meta_(47,391)			binding	metabolic process, biological regulation, cellular process
GCF_021134715.1; XP_046456339.1; HGT_(48,253)			oxidoreductase activity, catalytic activity, acting on a protein, catalytic activity, binding, protein binding	cellular process, regulation of biological process
GCF_021134715.1; XP_046456339.1; Meta_(1765,1928)	SPOC superfamily, SPOC, SPOC_SF superfamily, SPOC_PPS-like	Spen paralogue and orthologue SPOC, C-terminal, -	binding	cellular process, primary metabolic process, metabolic process, cellular metabolic process, macromolecule metabolic process, organic substance metabolic process, nitrogen compound metabolic process
GCF_021134715.1; XP_046460947.1; HGT_(278,504)	Alpha_kinase, Alpha_kinase superfamily	Alpha-type Protein Kinase, -, Alpha-type protein kinase, alpha-kinase domain, Protein kinase-like domain superfamily	kinase activity, catalytic activity, acting on a protein, catalytic activity, transferase activity, transferring phosphorus-containing groups, phosphotransferase activity, alcohol group as acceptor, transferase activity, protein kinase activity	cellular process
GCF_021134715.1; XP_046460947.1; Meta_(12,263)	PKc_like superfamily, S_TKc, STKc_IRE1, BREX_PglW superfamily, PK_Tyr_Ser-Thr, PK_Tyr_Ser-Thr superfamily, PknB_PASTA_kin superfamily, PknB_PASTA_kin, SPS1 superfamily, PLN00009, SPS1, PLN00009 superfamily, BREX_PglW	Serine/threonine-protein kinase, active site, -, Protein kinase domain, Serine/threonine-protein kinase/endoribonuclease IRE1/2-like, Protein kinase-like domain superfamily, Protein kinase, ATP binding site	kinase activity, catalytic activity, acting on a protein, catalytic activity, transferase activity, transferring phosphorus-containing groups, phosphotransferase activity, alcohol group as acceptor, transferase activity, protein serine/threonine kinase activity, protein kinase activity	cellular process, cellular protein modification process, response to stimulus, phosphate-containing compound metabolic process, metabolic process, cellular metabolic process, protein modification process, phosphorylation, primary metabolic process, cellular protein metabolic process, phosphorus metabolic process, response to stress, response to external stimulus, protein phosphorylation, organic substance metabolic process, protein metabolic process, nitrogen compound metabolic process, biological regulation, cellular macromolecule metabolic process, macromolecule modification, organonitrogen compound metabolic process, biological process involved in interspecies interaction between organisms, macromolecule metabolic process	IS3EU-5B_CorFlu
GCF_021155775.2; XP_068991025.1; HGT_(269,577)		-, Zinc finger BED domain-containing, Ribonuclease H-like superfamily	catalytic activity	cellular process, response to stimulus, cellular macromolecule metabolic process, DNA metabolic process, nitrogen compound metabolic process, primary metabolic process, metabolic process, cellular metabolic process, macromolecule metabolic process, organic substance metabolic process, biological regulation	nMar-2_Hmel
GCF_021155775.2; XP_068991025.1; Meta_(1,256)	Ion_trans_2, Ion_trans_2 superfamily	Two pore domain potassium channel, TASK family, -, Potassium channel domain, Two pore domain potassium channel	inorganic cation transmembrane transporter activity, passive transmembrane transporter activity, inorganic molecular entity transmembrane transporter activity, ion channel activity, potassium ion transmembrane transporter activity, transporter activity, ion transmembrane transporter activity, transmembrane transporter activity, potassium channel activity, channel activity, gated channel activity, cation transmembrane transporter activity, metal ion transmembrane transporter activity, cation channel activity	ion transport, inorganic cation transmembrane transport, cellular process, inorganic ion transmembrane transport, transport, transmembrane transport, ion transmembrane transport, multicellular organismal process, cation transport, cation transmembrane transport, localization, metal ion transport, establishment of localization
GCF_021234035.1; XP_046646423.1; HGT_(55,255)			oxidoreductase activity, catalytic activity, acting on a protein, catalytic activity, binding, protein binding	multicellular organismal process, cellular process, regulation of biological process
GCF_021234035.1; XP_046646423.1; Meta_(1306,1617)	PHD_SF superfamily, PHD, TNG2, PLU-1, TNG2 superfamily, PLU-1 superfamily, PHD2_KDM5A	Zinc finger, PHD-finger, Zinc finger, PHD-type, -, Zinc finger, RING/FYVE/PHD-type, Lysine-specific demethylase-like domain, Zinc finger, PHD-type, conserved site, Zinc finger, FYVE/PHD-type	organic cyclic compound binding, catalytic activity, protein binding, binding, heterocyclic compound binding	cellular process, response to stimulus, cellular macromolecule metabolic process, nitrogen compound metabolic process, primary metabolic process, metabolic process, cellular metabolic process, regulation of biological process, macromolecule metabolic process, organic substance metabolic process, biological regulation, regulation of cellular process
GCF_021234035.1; XP_046649021.1; HGT_(450,633)	beta-trefoil_Ricin_CqDVP-like, beta-trefoil_Ricin-like superfamily		binding, protein binding	cellular process, transport, regulation of biological process, localization, biological regulation, establishment of localization, regulation of cellular process
GCF_021234035.1; XP_046649021.1; Meta_(72,405)			binding, protein binding	cellular process
GCF_023864275.1; XP_049785902.1; HGT_(8,267)			catalytic activity, catalytic activity, acting on a nucleic acid	metabolic process, cellular process, organic substance metabolic process
GCF_023864275.1; XP_049785902.1; Meta_(445,561)		HAT, C-terminal dimerisation domain	binding	cellular process, response to stimulus	hAT8_SP
GCF_023897955.1; XP_049848309.1; HGT_(70,985)	U-box, UFD2, Ubox, RING-Ubox_UBE4B, Ufd2P_core superfamily, UFD2 superfamily, RING_Ubox superfamily, Ufd2P_core	Ubiquitin conjugation factor E4, U-box domain, -, Zinc finger, RING/FYVE/PHD-type, Ubiquitin conjugation factor E4, core	ubiquitin-protein transferase activity, catalytic activity, acting on a protein, catalytic activity, ubiquitin protein ligase activity, ubiquitin-like protein ligase activity, ubiquitin-like protein transferase activity	cellular process, protein modification by small protein conjugation or removal, cellular macromolecule metabolic process, protein catabolic process, protein modification by small protein conjugation, protein ubiquitination, organonitrogen compound metabolic process, primary metabolic process, metabolic process, cellular metabolic process, cellular protein catabolic process, modification-dependent protein catabolic process, cellular protein metabolic process, macromolecule metabolic process, organic substance metabolic process, proteolysis involved in cellular protein catabolic process, protein metabolic process, nitrogen compound metabolic process, modification-dependent macromolecule catabolic process, ubiquitin-dependent protein catabolic process
GCF_023897955.1; XP_049848309.1; Meta_(1025,1346)	DDOST_48kD, DDOST_48kD superfamily	OST48, N-terminal domain, OST48, middle domain, Dolichyl-diphosphooligosaccharide--protein glycosyltransferase 48kDa subunit	binding	cellular process
GCF_024763615.1; XP_055704333.1; HGT_(287,573)	RdRP_1, ps-ssRNAv_RdRp-like superfamily, RNA_dep_RNAP	DNA/RNA polymerase superfamily, Reverse transcriptase/Diguanylate cyclase domain, -, RNA-directed RNA polymerase, C-terminal domain, Reverse transcriptase domain	catalytic activity, catalytic activity, acting on a nucleic acid	cellular process, primary metabolic process, metabolic process, cellular metabolic process, organic substance metabolic process, nitrogen compound metabolic process
GCF_024763615.1; XP_055704333.1; Meta_(12,195)			microtubule binding, tubulin binding, cytoskeletal protein binding, binding, protein binding	cellular process
GCF_025091365.1; XP_050527957.1; HGT_(246,410)			binding, nucleic acid binding	cellular process, viral process, viral life cycle
GCF_025091365.1; XP_050527957.1; Meta_(440,940)	DUF4371, DUF4371 superfamily	-, Ribonuclease H-like superfamily, Domain of unknown function DUF4371	catalytic activity	primary metabolic process, nitrogen compound metabolic process, cellular process, organic substance metabolic process	hAT-15_ChOp
GCF_025399875.1; XP_065173386.1; HGT_(788,1288)	Septin, P-loop_NTPase superfamily, CDC_Septin	Sigma-54 interaction domain, ATP-binding site 1, P-loop containing nucleoside triphosphate hydrolase, -	binding, protein binding, hydrolase activity	cellular component organization, response to stress, cellular process, response to stimulus, response to other organism, response to external stimulus, defense response to other organism, biological process involved in interspecies interaction between organisms, innate immune response, defense response, response to biotic stimulus, response to external biotic stimulus
GCF_025399875.1; XP_065173386.1; Meta_(191,486)	LDLa superfamily, Ldl_recept_a, CUB superfamily, CUB, LDLa	Spermadhesin, CUB domain superfamily, -, CUB domain, LDL receptor-like superfamily, Low-density lipoprotein (LDL) receptor class A, conserved site, Low-density lipoprotein (LDL) receptor class A repeat	binding, protein binding	cellular process, multicellular organism development, system development, anatomical structure development, multicellular organismal process, developmental process
GCF_028296485.1; XP_054156590.1; HGT_(319,527)	Tryp_SPc superfamily, Trypsin_2	-, Peptidase S1, PA clan, chymotrypsin-like fold, Peptidase S1, PA clan	endopeptidase activity, hydrolase activity, peptidase activity, catalytic activity, acting on a protein, catalytic activity, serine hydrolase activity, serine-type endopeptidase activity, serine-type peptidase activity	cellular process, organonitrogen compound metabolic process, primary metabolic process, metabolic process, cellular metabolic process, macromolecule metabolic process, organic substance metabolic process, protein metabolic process, nitrogen compound metabolic process, proteolysis
GCF_028296485.1; XP_054156590.1; Meta_(79,242)	DDE_Tnp_IS1595, transpos_IS1595, DDE_Tnp_IS1595 superfamily, transpos_IS1595 superfamily	IS1016-like transposase, ISXO2-like transposase domain	catalytic activity, catalytic activity, acting on DNA, catalytic activity, acting on a nucleic acid, hydrolase activity	cellular process, cellular macromolecule metabolic process, DNA metabolic process, primary metabolic process, metabolic process, cellular metabolic process, macromolecule metabolic process, organic substance metabolic process, nitrogen compound metabolic process	Merlin-4_LVa
GCF_028296485.1; XP_054157154.1; HGT_(28,228)	TesA, PAF_acetylesterase_like, SGNH_hydrolase superfamily, TesA superfamily, Lipase_GDSL_2 superfamily, Lipase_GDSL_2	SGNH hydrolase superfamily, -, SGNH hydrolase-type esterase domain	hydrolase activity, acting on ester bonds, catalytic activity, hydrolase activity	cellular process, primary metabolic process, metabolic process, cellular metabolic process, organic substance metabolic process
GCF_028296485.1; XP_054157154.1; Meta_(237,683)	PLN02209 superfamily, Peptidase_S10 superfamily, PTZ00472, Peptidase_S10	-, Serine carboxypeptidase, serine active site, Serine carboxypeptidases, histidine active site, Alpha/Beta hydrolase fold, Peptidase S10, serine carboxypeptidase	hydrolase activity, hydrolase activity, acting on ester bonds, catalytic activity, acting on a protein, catalytic activity, peptidase activity	primary metabolic process, metabolic process, cellular process, organic substance metabolic process
GCF_028296485.1; XP_054157154.1; Meta_(699,1163)	PLN02209 superfamily, Peptidase_S10 superfamily, PTZ00472, Peptidase_S10	-, Serine carboxypeptidase, serine active site, Serine carboxypeptidases, histidine active site, Alpha/Beta hydrolase fold, Peptidase S10, serine carboxypeptidase	hydrolase activity, hydrolase activity, acting on ester bonds, catalytic activity, acting on a protein, catalytic activity, peptidase activity, serine hydrolase activity	cellular process, organonitrogen compound metabolic process, primary metabolic process, metabolic process, organic substance metabolic process, nitrogen compound metabolic process
GCF_028296485.1; XP_054161842.1; HGT_(26,316)	GH18_chitinase-like superfamily, GH18_PF-ChiA-like	Glycoside hydrolase superfamily, -, Glycosyl Hydrolase 18 Chitinase	hydrolase activity, hydrolyzing O-glycosyl compounds, catalytic activity, hydrolase activity, acting on glycosyl bonds, hydrolase activity	catabolic process, cellular process, organonitrogen compound metabolic process, primary metabolic process, metabolic process, cellular metabolic process, macromolecule metabolic process, organic substance metabolic process, organic substance catabolic process
GCF_028296485.1; XP_054161842.1; Meta_(356,410)	CBM_14 superfamily, ChtBD2, CBM_14	Chitin binding domain, Chitin binding domain superfamily, -	binding, protein binding, molecular function regulator	cellular process
GCF_028296485.1; XP_054165701.1; HGT_(3,417)	Glyco_hydro_30 superfamily, XynC superfamily, XynC, Glyco_hydr_30_2	-, Endo-beta-1,6-galactanase/Exo-beta-1,6-galactobiohydrolase, Glycosyl hydrolase, all-beta, Endo-beta-1,6-galactanase-like, Glycoside hydrolase superfamily	hydrolase activity, hydrolyzing O-glycosyl compounds, catalytic activity, hydrolase activity, acting on glycosyl bonds, hydrolase activity	catabolic process, cellular process, carbohydrate catabolic process, polysaccharide catabolic process, polysaccharide metabolic process, macromolecule catabolic process, primary metabolic process, metabolic process, carbohydrate metabolic process, macromolecule metabolic process, organic substance metabolic process, organic substance catabolic process, cellular carbohydrate metabolic process
GCF_028296485.1; XP_054165701.1; Meta_(422,865)	CypX superfamily, PLN02687, cytochrome_P450 superfamily, CypX, CYP1_2-like, p450	Cytochrome P450, conserved site, -, Cytochrome P450 family 2, Cytochrome P450, E-class, group I, Cytochrome P450, Cytochrome P450 superfamily	monooxygenase activity, catalytic activity, oxidoreductase activity, acting on paired donors, with incorporation or reduction of molecular oxygen, oxidoreductase activity	biosynthetic process, cellular process, lipid metabolic process, primary metabolic process, metabolic process, cellular metabolic process, organic substance metabolic process	Helitron-10_ArHy
GCF_028296485.1; XP_054165804.1; HGT_(9,412)	UDPGT, egt, YjiC, MGT, Glycosyltransferase_GTB-type superfamily, MGT superfamily, PssE superfamily, GT1_Gtf-like, YjiC superfamily, PssE	UDP-glucuronosyl/UDP-glucosyltransferase, -, Glycosyltransferase 28	glycosyltransferase activity, glucosyltransferase activity, catalytic activity, UDP-glycosyltransferase activity, transferase activity, hexosyltransferase activity	cellular process, primary metabolic process, metabolic process, cellular metabolic process, organic substance metabolic process
GCF_028296485.1; XP_054165804.1; Meta_(427,544)	7tm_1 superfamily, 7tmA_NPR-like_invertebrate, 7tm_1, PHA03087, PHA03087 superfamily, 7tm_GPCRs superfamily	GPCR, rhodopsin-like, 7TM, -, G protein-coupled receptor, rhodopsin-like	molecular transducer activity, transmembrane signaling receptor activity, signaling receptor activity	cellular process, cell communication, response to stimulus, signaling, cellular response to stimulus, regulation of biological process, biological regulation, signal transduction, regulation of cellular process
GCF_028296485.1; XP_054166030.1; HGT_(402,529)	PRK13914 superfamily, PRK13914, NlpC, NLPC_P60 superfamily, NlpC_p60_RipB, NLPC_P60, NlpC_p60_RipA superfamily, NlpC superfamily, NlpC_p60_RipB superfamily, NlpC_p60_RipA	Papain-like cysteine peptidase superfamily, Endopeptidase, NLPC/P60 domain, -, Peptidoglycan Endopeptidase C40	catalytic activity, hydrolase activity	cellular process, primary metabolic process, metabolic process, macromolecule metabolic process, organic substance metabolic process, nitrogen compound metabolic process
GCF_028296485.1; XP_054166030.1; Meta_(56,344)	RhaT superfamily, EamA superfamily, EamA, RhaT	-, Multidrug transporter EmrE superfamily, EamA domain	transmembrane transporter activity, transporter activity, ion transmembrane transporter activity	ion transport, cellular process, transport, anion transport, transmembrane transport, nitrogen compound transport, ion transmembrane transport, anion transmembrane transport, localization, organic substance transport, establishment of localization, organic anion transport
GCF_028296485.1; XP_054167651.1; HGT_(394,509)	Endonuclea_NS_2, Endonuclease_NS, NUC superfamily	Type VII secretion system protein EssD-like, DNA/RNA non-specific endonuclease superfamily	hydrolase activity, acting on ester bonds, catalytic activity, hydrolase activity	cellular process, protein metabolic process, regulation of metabolic process, cellular macromolecule metabolic process, cellular nitrogen compound metabolic process, nitrogen compound metabolic process, regulation of macromolecule metabolic process, organonitrogen compound metabolic process, primary metabolic process, metabolic process, cellular metabolic process, regulation of biological process, macromolecule metabolic process, organic substance metabolic process, negative regulation of biological process, biological regulation, positive regulation of biological process, regulation of cellular process
GCF_028296485.1; XP_054167651.1; Meta_(1,199)			binding, catalytic activity, hydrolase activity	response to stress, cellular process, biological process involved in interspecies interaction between organisms
GCF_028296485.1; XP_054169292.1; HGT_(528,849)	Glyco_hydro_99, GH99, GH99_GH71_like superfamily	Glycosyl hydrolase family 99, -	hydrolase activity, hydrolyzing O-glycosyl compounds, catalytic activity, hydrolase activity, acting on glycosyl bonds	metabolic process, cellular process, macromolecule metabolic process, organic substance metabolic process
GCF_028296485.1; XP_054169292.1; Meta_(255,408)	NTR, NTR_TIMP_like, TIMP superfamily, NTR_like superfamily, TIMP	Netrin domain, Tissue inhibitor of metalloproteinases-like, OB-fold, Protease inhibitor I35 (TIMP)	catalytic activity, acting on a protein, catalytic activity, molecular function regulator, binding, protein binding	cellular process, negative regulation of cellular process, response to stimulus, protein metabolic process, anatomical structure development, developmental process, multicellular organismal process, metabolic process, regulation of biological process, macromolecule metabolic process, negative regulation of biological process, biological regulation, proteolysis, negative regulation of metabolic process, regulation of cellular process
GCF_028750875.1; XP_054272665.1; HGT_(1164,1291)	dUTPase, trimeric_dUTPase, Dut superfamily, trimeric_dUTPase superfamily, Dut, dut	dUTPase, trimeric, dUTPase-like superfamily, dUTPase-like	binding, catalytic activity	metabolic process, cellular process	Polinton-6_HM
GCF_028750875.1; XP_054272665.1; Meta_(1,1133)	MRS6, MRS6 superfamily, VPS13, VPS13 superfamily	Vacuolar protein sorting-associated protein 13, N-terminal domain, Vacuolar protein sorting-associated protein 13	binding	cellular component organization, cellular process, vesicle-mediated transport, establishment of localization in cell, transport, cellular localization, multicellular organismal process, cellular component organization or biogenesis, localization, biological regulation, establishment of localization
GCF_030269925.1; XP_062531590.1; HGT_(720,878)	COG3292, COG3292 superfamily	-, WD40/YVTN repeat-like-containing domain superfamily	binding, catalytic activity	cellular process
GCF_030269925.1; XP_062531590.1; Meta_(82,584)	DUF229, ALP_like, ALP_like superfamily, DUF229 superfamily	Alkaline-phosphatase-like, core domain superfamily, Protein of unknown function DUF229, -	catalytic activity, hydrolase activity	cellular process, primary metabolic process, multicellular organismal process, metabolic process, organic substance metabolic process
GCF_030848805.1; XP_071643383.1; HGT_(482,1243)			binding	modulation by symbiont of host cellular process, biological process involved in symbiotic interaction, biological process involved in interaction with host, modulation by virus of host process, viral process, viral life cycle, modulation by symbiont of host process
GCF_030848805.1; XP_071643383.1; Meta_(250,288)			binding, protein binding, hydrolase activity	cellular process, metabolic process, regulation of biological process, macromolecule metabolic process, biological regulation, regulation of cellular process
GCF_031307605.1; XP_064214057.1; HGT_(107,310)	AAA-ATPase_like, P-loop_NTPase superfamily	AAA-ATPase-like domain, -	binding	metabolic process, cellular process, organic substance metabolic process	Medea
GCF_031307605.1; XP_064214057.1; Meta_(1,88)	PRK13469 superfamily, ATP9	-, ATP synthase, F0 complex, subunit C	binding	cellular component organization, cellular process, metabolic process, organelle organization, cellular component organization or biogenesis, cellular metabolic process	Medea
GCF_032445375.1; XP_063236389.1; HGT_(502,865)	Glyco_hydro_28 superfamily, PL-6 superfamily, Glyco_hydro_28, Pgu1, Pgu1 superfamily, PLN02793	Glycosyl_Hydrolase_28_Enzymes, Pectin lyase fold, -, Pectin lyase fold/virulence factor, Glycoside hydrolase, family 28	catalytic activity, hydrolase activity	cellular process, polysaccharide metabolic process, primary metabolic process, metabolic process, carbohydrate metabolic process, organic substance metabolic process
GCF_032445375.1; XP_063236389.1; Meta_(25,473)	PTZ00404, CypX superfamily, CYP24A1-like, cytochrome_P450 superfamily, CypX, p450	Cytochrome P450, families 11 and 27, Cytochrome P450, conserved site, -, Cytochrome P450, E-class, group I, Cytochrome P450, Cytochrome P450 superfamily	monooxygenase activity, catalytic activity, oxidoreductase activity, acting on paired donors, with incorporation or reduction of molecular oxygen, oxidoreductase activity	biosynthetic process, cellular biosynthetic process, organic hydroxy compound metabolic process, cellular process, small molecule metabolic process, organic substance biosynthetic process, organic cyclic compound metabolic process, lipid metabolic process, primary metabolic process, metabolic process, cellular metabolic process, steroid metabolic process, organic substance metabolic process
GCF_032445375.1; XP_063239750.1; HGT_(383,669)	LysX superfamily, LysX	-, D-cycloserine Biosynthesis Enzyme	catalytic activity	biosynthetic process, cellular biosynthetic process, cellular process, organonitrogen compound metabolic process, metabolic process, cellular metabolic process, organic substance metabolic process, nitrogen compound metabolic process
GCF_032445375.1; XP_063239750.1; Meta_(25,348)			catalytic activity	metabolic process, cellular metabolic process, cellular process, organic substance metabolic process
GCF_032445375.1; XP_063242512.1; HGT_(10,81)	DUF3587 superfamily, DUF3587	Repeat element protein, Ichnovirus	binding, catalytic activity, protein binding	cellular process, nitrogen compound metabolic process, metabolic process, cellular metabolic process, regulation of biological process, macromolecule metabolic process, organic substance metabolic process, biological regulation, regulation of cellular process
GCF_032445375.1; XP_063242512.1; Meta_(98,427)	HP superfamily, His_Phos_2, HP_HAP_like	Histidine phosphatase superfamily, Histidine phosphatase superfamily, clade-2, Histidine Acid Phosphatase	hydrolase activity, hydrolase activity, acting on ester bonds, catalytic activity, phosphoric ester hydrolase activity, acid phosphatase activity, phosphatase activity	cellular process, organonitrogen compound metabolic process, primary metabolic process, metabolic process, cellular metabolic process, organic substance metabolic process, nitrogen compound metabolic process
GCF_032884065.1; XP_065560524.1; HGT_(544,669)	PTZ00330, Acetyltransf_7 superfamily, yhbS superfamily, NAT_SF, Acetyltransf_7, yhbS, NAT_SF superfamily	Acyl-CoA N-acyltransferase, GNAT domain, -	catalytic activity, acetyltransferase activity, transferase activity, acyltransferase activity, acyltransferase activity, transferring groups other than amino-acyl groups	metabolic process, cellular metabolic process, cellular process, organic substance metabolic process
GCF_032884065.1; XP_065560524.1; HGT_(799,909)	ArgA superfamily, Acetyltransf_7 superfamily, ArgA, PRK03624, PRK03624 superfamily, NAT_SF, Acetyltransf_7, rimI, NAT_SF superfamily	Acyl-CoA N-acyltransferase, -, GNAT domain	catalytic activity, transferase activity, acyltransferase activity, acyltransferase activity, transferring groups other than amino-acyl groups	metabolic process, cellular process
GCF_032884065.1; XP_065560524.1; Meta_(113,192)	DUF4594, DUF4594 superfamily	-, Protein of unknown function DUF4594	organic cyclic compound binding, RNA binding, nucleic acid binding, binding, heterocyclic compound binding	cellular process
GCF_032884065.1; XP_065584755.1; HGT_(280,374)	RPA1_DBD_A, RPA_2b-aaRSs_OBF_like superfamily, rpa1 superfamily, rpa1	Nucleic acid-binding, OB-fold	organic cyclic compound binding, DNA binding, nucleic acid binding, binding, heterocyclic compound binding	cellular process, gene expression, cellular macromolecule metabolic process, cellular aromatic compound metabolic process, cellular nitrogen compound metabolic process, nitrogen compound metabolic process, regulation of macromolecule metabolic process, organic cyclic compound metabolic process, primary metabolic process, metabolic process, cellular metabolic process, heterocycle metabolic process, nucleobase-containing compound metabolic process, regulation of biological process, macromolecule metabolic process, organic substance metabolic process, RNA metabolic process, nucleic acid metabolic process, biological regulation
GCF_032884065.1; XP_065584755.1; Meta_(82,279)	A_deamin superfamily, ADEAMc, A_deamin	Adenosine deaminase/editase, -	catalytic activity	cellular process
GCF_035046485.1; XP_062702136.1; HGT_(186,414)			organic cyclic compound binding, DNA binding, nucleic acid binding, double-stranded DNA binding, binding, heterocyclic compound binding, sequence-specific DNA binding	cellular process, cellular aromatic compound metabolic process
GCF_035046485.1; XP_062702136.1; Meta_(7,116)	ps-ssRNAv_RdRp-like superfamily, RT_LTR	DNA/RNA polymerase superfamily, -, Retrovirus-related Pol polyprotein	catalytic activity	biosynthetic process, cellular biosynthetic process, cellular process, cellular aromatic compound metabolic process, organic substance biosynthetic process, cellular nitrogen compound metabolic process, organic cyclic compound metabolic process, nucleobase-containing compound metabolic process, primary metabolic process, metabolic process, cellular metabolic process, heterocycle metabolic process, macromolecule metabolic process, organic substance metabolic process, nucleic acid metabolic process, nitrogen compound metabolic process	Gypsy-458_AA-I
GCF_036172545.1; XP_063702760.1; HGT_(343,529)			organic cyclic compound binding, DNA binding, nucleic acid binding, double-stranded DNA binding, binding, heterocyclic compound binding, sequence-specific DNA binding	cellular process, cellular macromolecule metabolic process, cellular aromatic compound metabolic process, cellular nitrogen compound metabolic process, organic cyclic compound metabolic process, nucleobase-containing compound metabolic process, metabolic process, cellular metabolic process, heterocycle metabolic process, macromolecule metabolic process, organic substance metabolic process, nitrogen compound metabolic process
GCF_036172545.1; XP_063702760.1; HGT_(570,764)			organic cyclic compound binding, DNA binding, nucleic acid binding, protein binding, double-stranded DNA binding, binding, heterocyclic compound binding, sequence-specific DNA binding	cellular process, cellular aromatic compound metabolic process, cellular nitrogen compound metabolic process, DNA metabolic process, organic cyclic compound metabolic process, nucleobase-containing compound metabolic process, metabolic process, cellular metabolic process, heterocycle metabolic process, macromolecule metabolic process, organic substance metabolic process, nucleic acid metabolic process, nitrogen compound metabolic process
GCF_036172545.1; XP_063702760.1; Meta_(862,999)		Zinc finger C2H2-type, -, Zinc finger C2H2 superfamily	organic cyclic compound binding, DNA binding, nucleic acid binding, double-stranded DNA binding, binding, heterocyclic compound binding, sequence-specific DNA binding	macromolecule biosynthetic process, cellular process, gene expression, cellular aromatic compound metabolic process, regulation of cellular metabolic process, organic substance biosynthetic process, cellular nitrogen compound metabolic process, regulation of cellular biosynthetic process, metabolic process, cellular metabolic process, RNA biosynthetic process, organic cyclic compound biosynthetic process, regulation of nitrogen compound metabolic process, regulation of cellular process, regulation of primary metabolic process, regulation of metabolic process, nucleobase-containing compound biosynthetic process, nucleobase-containing compound metabolic process, primary metabolic process, cellular macromolecule biosynthetic process, nucleic acid-templated transcription, aromatic compound biosynthetic process, regulation of biosynthetic process, regulation of macromolecule metabolic process, heterocycle metabolic process, organic substance metabolic process, RNA metabolic process, nitrogen compound metabolic process, biological regulation, transcription, DNA-templated, biosynthetic process, cellular biosynthetic process, cellular macromolecule metabolic process, heterocycle biosynthetic process, organic cyclic compound metabolic process, regulation of biological process, macromolecule metabolic process, regulation of gene expression, cellular nitrogen compound biosynthetic process, nucleic acid metabolic process	fAlbSat1
GCF_037126465.1; XP_064461306.1; HGT_(298,596)	PfkB, YegV_kinase_like, ribokinase_pfkB_like superfamily, RbsK superfamily, RbsK, D_ribokin_bact, PTZ00292	-, Ribokinase-like, Carbohydrate/purine kinase, PfkB, conserved site, Carbohydrate kinase PfkB	kinase activity, transferase activity, transferring phosphorus-containing groups, catalytic activity, phosphotransferase activity, alcohol group as acceptor, ion binding, transferase activity	biosynthetic process, cellular biosynthetic process, cellular process, small molecule metabolic process, organic substance biosynthetic process, primary metabolic process, metabolic process, cellular metabolic process, organic substance metabolic process
GCF_037126465.1; XP_064461306.1; Meta_(47,271)	Pex14_N superfamily, Pex14_N	-, Peroxisomal membrane protein 14, Winged helix-like DNA-binding domain superfamily, Peroxisome membrane anchor protein Pex14p, N-terminal	binding, protein binding	intracellular transport, establishment of protein localization, cellular process, protein localization, intracellular protein transport, organic substance transport, cellular component organization, cellular macromolecule localization, organelle organization, macromolecule localization, establishment of localization in cell, cellular localization, nitrogen compound transport, localization, establishment of localization, protein targeting, transport, establishment of protein localization to organelle, cellular protein localization, cellular component organization or biogenesis, protein transport
GCF_038994185.2; XP_070390518.1; HGT_(143,191)	Ifi-6-16, Ifi-6-16 superfamily	Interferon alpha-inducible protein IFI6/IFI27-like, -, IFI6/IFI27-like domain superfamily	organic cyclic compound binding, hydrolase activity, catalytic activity, binding, heterocyclic compound binding	cellular process
GCF_038994185.2; XP_070390518.1; Meta_(13,69)			binding, protein binding	cellular process, response to stimulus, metabolic process, regulation of biological process, biological regulation	Gypsy-11_IS-I
GCF_040869045.1; XP_067614489.1; HGT_(177,317)			binding, heterocyclic compound binding, organic cyclic compound binding, nucleic acid binding	cellular process, cellular aromatic compound metabolic process, cellular nitrogen compound metabolic process, organic cyclic compound metabolic process, nucleobase-containing compound metabolic process, heterocycle metabolic process, viral process, nucleic acid metabolic process
GCF_040869045.1; XP_067614489.1; Meta_(1,54)	Ion_trans, Ion_trans superfamily	-, Voltage-gated potassium channel	inorganic cation transmembrane transporter activity, passive transmembrane transporter activity, inorganic molecular entity transmembrane transporter activity, transmembrane transporter activity, transporter activity, ion transmembrane transporter activity, channel activity, cation transmembrane transporter activity	ion transport, inorganic cation transmembrane transport, cellular process, inorganic ion transmembrane transport, transport, potassium ion transport, transmembrane transport, ion transmembrane transport, metal ion transport, cation transport, cation transmembrane transport, localization, biological regulation, potassium ion transmembrane transport, establishment of localization
GCF_040869045.1; XP_067614489.1; Meta_(48,114)	DUF3399, DUF3399 superfamily	Potassium channel, voltage dependent, Kv4, -, Potassium channel, voltage dependent, Kv4, C-terminal	binding, protein binding	biological regulation, cellular process, regulation of biological process
GCF_040869045.1; XP_067619053.1; HGT_(71,262)	RdRP_1, ps-ssRNAv_RdRp-like superfamily, RNA_dep_RNAP	DNA/RNA polymerase superfamily, RNA-directed RNA polymerase, C-terminal domain	catalytic activity	cellular process, primary metabolic process, metabolic process, cellular metabolic process, organic substance metabolic process, nitrogen compound metabolic process
GCF_040869045.1; XP_067619053.1; Meta_(469,517)			organic cyclic compound binding, DNA binding, nucleic acid binding, protein binding, binding, heterocyclic compound binding	cellular process, gene expression, cellular aromatic compound metabolic process, regulation of cellular metabolic process, regulation of cellular biosynthetic process, anatomical structure development, regulation of nucleic acid-templated transcription, cellular nitrogen compound metabolic process, multicellular organismal process, metabolic process, cellular metabolic process, organic cyclic compound biosynthetic process, RNA biosynthetic process, negative regulation of biological process, regulation of nitrogen compound metabolic process, regulation of cellular process, regulation of primary metabolic process, regulation of metabolic process, regulation of RNA metabolic process, regulation of RNA biosynthetic process, nucleobase-containing compound biosynthetic process, nucleobase-containing compound metabolic process, primary metabolic process, nucleic acid-templated transcription, regulation of macromolecule biosynthetic process, aromatic compound biosynthetic process, regulation of biosynthetic process, regulation of macromolecule metabolic process, heterocycle metabolic process, organic substance metabolic process, RNA metabolic process, nitrogen compound metabolic process, biological regulation, transcription, DNA-templated, multicellular organism development, cellular macromolecule metabolic process, regulation of nucleobase-containing compound metabolic process, heterocycle biosynthetic process, organic cyclic compound metabolic process, regulation of transcription, DNA-templated, regulation of biological process, macromolecule metabolic process, regulation of gene expression, cellular nitrogen compound biosynthetic process, nucleic acid metabolic process, developmental process
GCF_043381705.1; XP_015919340.2; HGT_(260,389)	RNA_helicase superfamily, RNA_helicase	Helicase, superfamily 3, single-stranded DNA/RNA virus, P-loop containing nucleoside triphosphate hydrolase	catalytic activity, binding, heterocyclic compound binding, organic cyclic compound binding	response to stress, cellular process, cellular aromatic compound metabolic process, cellular nitrogen compound metabolic process, DNA metabolic process, organic cyclic compound metabolic process, nucleobase-containing compound metabolic process, heterocycle metabolic process
GCF_043381705.1; XP_015919340.2; Meta_(44,147)	MADF_DNA_bdg, GT1 superfamily, MADF, MADF_DNA_bdg superfamily	MADF domain, -, Transcription factor Adf-1	organic cyclic compound binding, sequence-specific double-stranded DNA binding, DNA binding, transcription regulatory region nucleic acid binding, nucleic acid binding, transcription cis-regulatory region binding, double-stranded DNA binding, binding, heterocyclic compound binding, sequence-specific DNA binding	cellular process, cellular aromatic compound metabolic process, heterocycle biosynthetic process, cellular nitrogen compound metabolic process, organic cyclic compound metabolic process, nucleobase-containing compound metabolic process, metabolic process, heterocycle metabolic process, organic cyclic compound biosynthetic process, regulation of biological process, cellular nitrogen compound biosynthetic process, nucleic acid metabolic process, biological regulation, aromatic compound biosynthetic process
GCF_905147365.1; XP_041972388.1; HGT_(49,487)	DUF4804, DUF4804 superfamily	-, ADP-ribosylhydrolase MavL-like	catalytic activity	cellular process, primary metabolic process, metabolic process, cellular metabolic process, organic substance metabolic process, nitrogen compound metabolic process
GCF_905147365.1; XP_041972388.1; Meta_(681,1010)	Pat_PNPLA8, Patatin_and_cPLA2 superfamily, PATA, PATA superfamily, Patatin, CBASS_lipase, CBASS_lipase superfamily	Patatin-like phospholipase domain, Acyl transferase/acyl hydrolase/lysophospholipase, -	lipase activity, carboxylic ester hydrolase activity, hydrolase activity, hydrolase activity, acting on ester bonds, catalytic activity, triglyceride lipase activity, phospholipase activity	organophosphate metabolic process, cellular process, response to stimulus, cellular lipid metabolic process, small molecule metabolic process, phosphate-containing compound metabolic process, lipid metabolic process, primary metabolic process, multicellular organismal process, metabolic process, cellular metabolic process, cellular response to stimulus, regulation of biological process, phosphorus metabolic process, organic substance metabolic process, biological regulation, glycerolipid metabolic process, regulation of cellular process
GCF_905333055.1; XP_045779580.1; HGT_(1,110)	Mononeg_RNA_pol, Mononeg_RNA_pol superfamily	Mononegavirales RNA-directed RNA polymerase catalytic domain	catalytic activity	cellular process, primary metabolic process, metabolic process, cellular metabolic process, organic substance metabolic process
GCF_905333055.1; XP_045779580.1; Meta_(225,315)			organic cyclic compound binding, sequence-specific double-stranded DNA binding, DNA binding, transcription regulatory region nucleic acid binding, nucleic acid binding, transcription cis-regulatory region binding, double-stranded DNA binding, binding, heterocyclic compound binding, sequence-specific DNA binding	biological regulation, cellular process, regulation of biological process	Sola2-12_CorFlu
GCF_907164935.1; XP_046143733.1; HGT_(518,815)				cellular process
GCF_907164935.1; XP_046143733.1; Meta_(36,209)		-, Domain of unknown function DUF7041	binding, protein binding	cellular process, response to stimulus, biological process involved in interspecies interaction between organisms, regulation of biological process, biological regulation	Gypsy-22_AmRa-I
GCF_907164935.1; XP_046143733.1; Meta_(391,507)	ps-ssRNAv_RdRp-like superfamily, RT_LTR	RNA-directed DNA polymerase homolog, -, DNA/RNA polymerase superfamily	catalytic activity	biosynthetic process, cellular process, cellular aromatic compound metabolic process, cellular nitrogen compound metabolic process, organic cyclic compound metabolic process, nucleobase-containing compound metabolic process, primary metabolic process, metabolic process, cellular metabolic process, heterocycle metabolic process, macromolecule metabolic process, organic substance metabolic process, nucleic acid metabolic process, nitrogen compound metabolic process	Gypsy-22_AmRa-I
GCF_907165205.1; XP_044750704.1; HGT_(4,113)			organic cyclic compound binding, DNA binding, nucleic acid binding, double-stranded DNA binding, binding, heterocyclic compound binding, sequence-specific DNA binding	cellular process
GCF_907165205.1; XP_044750704.1; Meta_(521,633)			organic cyclic compound binding, catalytic activity, nucleic acid binding, catalytic activity, acting on DNA, catalytic activity, acting on a nucleic acid, binding, heterocyclic compound binding	cellular process, cellular aromatic compound metabolic process, cellular nitrogen compound metabolic process, organic cyclic compound metabolic process, nucleobase-containing compound metabolic process, primary metabolic process, metabolic process, cellular metabolic process, heterocycle metabolic process, macromolecule metabolic process, organic substance metabolic process, nucleic acid metabolic process	R4-2_HG
GCF_907165205.1; XP_044763649.1; HGT_(158,738)	AAA-ATPase_like, P-loop_NTPase superfamily	AAA-ATPase-like domain, -	binding	cellular process	Medea
GCF_907165205.1; XP_044763649.1; Meta_(26,70)	zf-BED, zf-BED superfamily	Zinc finger, BED-type, -, Zinc finger C2H2 superfamily	organic cyclic compound binding, sequence-specific double-stranded DNA binding, DNA binding, transcription regulatory region nucleic acid binding, nucleic acid binding, transcription cis-regulatory region binding, double-stranded DNA binding, binding, heterocyclic compound binding, sequence-specific DNA binding	macromolecule biosynthetic process, cellular process, gene expression, cellular aromatic compound metabolic process, regulation of cellular metabolic process, organic substance biosynthetic process, regulation of nucleic acid-templated transcription, cellular nitrogen compound metabolic process, regulation of cellular biosynthetic process, regulation of cellular macromolecule biosynthetic process, metabolic process, cellular metabolic process, RNA biosynthetic process, organic cyclic compound biosynthetic process, regulation of nitrogen compound metabolic process, regulation of cellular process, regulation of primary metabolic process, regulation of metabolic process, regulation of RNA metabolic process, regulation of RNA biosynthetic process, nucleobase-containing compound biosynthetic process, nucleobase-containing compound metabolic process, primary metabolic process, cellular macromolecule biosynthetic process, nucleic acid-templated transcription, regulation of macromolecule biosynthetic process, aromatic compound biosynthetic process, regulation of biosynthetic process, regulation of macromolecule metabolic process, heterocycle metabolic process, organic substance metabolic process, nitrogen compound metabolic process, biological regulation, transcription, DNA-templated, biosynthetic process, cellular biosynthetic process, cellular macromolecule metabolic process, regulation of nucleobase-containing compound metabolic process, heterocycle biosynthetic process, organic cyclic compound metabolic process, regulation of transcription, DNA-templated, regulation of biological process, macromolecule metabolic process, regulation of gene expression, cellular nitrogen compound biosynthetic process, nucleic acid metabolic process
GCF_918797505.1; XP_018903502.2; HGT_(260,699)	AAA-ATPase_like, P-loop_NTPase superfamily	AAA-ATPase-like domain, -, P-loop containing nucleoside triphosphate hydrolase	binding, protein binding	metabolic process, cellular process, regulation of biological process	Medea
GCF_918797505.1; XP_018903502.2; Meta_(57,190)	GLECT, GLECT superfamily, Gal-bind_lectin	-, Concanavalin A-like lectin/glucanase domain superfamily, Galectin, carbohydrate recognition domain, Galectin-like	binding	cellular process
GCF_921293095.1; XP_046402901.1; HGT_(331,1335)	DUF6531, DUF6531 superfamily		binding, catalytic activity, protein binding, hydrolase activity	cellular process
GCF_921293095.1; XP_046402901.1; Meta_(1,40)			hydrolase activity, catalytic activity, enzyme regulator activity, molecular function regulator, binding, protein binding	cellular process, response to stimulus, regulation of biological process, biological regulation, regulation of cellular process
GCF_921293095.1; XP_046403459.1; HGT_(138,196)	SunT, SunT superfamily, ABC_6TM_CyaB_HlyB_like, ABC_6TM_exporters superfamily			cellular process
GCF_921293095.1; XP_046403459.1; Meta_(26,115)		-, Anoctamin, transmembrane domain		cellular process, response to stimulus, anatomical structure development, transport, developmental process, multicellular organismal process, regulation of biological process, localization, biological regulation, establishment of localization, regulation of cellular process
GCF_932276165.1; XP_048481436.1; HGT_(196,257)			hydrolase activity, catalytic activity, acting on a protein, catalytic activity, molecular function regulator, binding, protein binding	cellular process, response to stimulus, regulation of biological process, biological regulation, regulation of cellular process
GCF_932276165.1; XP_048481436.1; Meta_(13,121)	PKc_like superfamily, STKc_VRK	Protein kinase-like domain superfamily, -, Protein kinase, ATP binding site	kinase activity, catalytic activity, acting on a protein, catalytic activity, transferase activity, transferring phosphorus-containing groups, phosphotransferase activity, alcohol group as acceptor, transferase activity, protein kinase activity	phosphorylation, cellular process, cellular macromolecule metabolic process, phosphate-containing compound metabolic process, macromolecule modification, protein phosphorylation, organonitrogen compound metabolic process, primary metabolic process, metabolic process, cellular metabolic process, regulation of biological process, macromolecule metabolic process, organic substance metabolic process, phosphorus metabolic process, protein metabolic process, nitrogen compound metabolic process, cellular protein metabolic process
GCF_950023065.1; XP_065207242.1; HGT_(640,985)	beta-trefoil_Ricin_CqDVP-like, beta-trefoil_Ricin-like superfamily		binding, protein binding	cellular process
GCF_950023065.1; XP_065207242.1; Meta_(237,549)	COG5640 superfamily, COG5640, Tryp_SPc, Trypsin superfamily, Tryp_SPc superfamily, Trypsin	Peptidase S1A, chymotrypsin family, Serine proteases, trypsin family, histidine active site, -, CLIP domain-containing serine protease, Serine proteases, trypsin domain, Peptidase S1, PA clan, chymotrypsin-like fold, Sushi/SCR/CCP superfamily, Peptidase S1, PA clan	catalytic activity, acting on a protein, catalytic activity, hydrolase activity, peptidase activity	response to stimulus, response to external stimulus, nitrogen compound metabolic process, organonitrogen compound metabolic process, primary metabolic process, metabolic process, biological process involved in interspecies interaction between organisms, macromolecule metabolic process, organic substance metabolic process, protein metabolic process, biological regulation, proteolysis
GCF_950023065.1; XP_065218164.1; HGT_(148,713)	AAA-ATPase_like, P-loop_NTPase superfamily	AAA-ATPase-like domain, P-loop containing nucleoside triphosphate hydrolase, -	binding, catalytic activity	metabolic process, nitrogen compound metabolic process, cellular process, organic substance metabolic process	Medea
GCF_950023065.1; XP_065218164.1; Meta_(2,161)	Peptidase_C12_UCH37_BAP1, Peptidase_C12, Peptidase_C12 superfamily	Papain-like cysteine peptidase superfamily, Peptidase C12, ubiquitin carboxyl-terminal hydrolase, Peptidase C12, ubiquitin carboxyl-terminal hydrolase superfamily	deubiquitinase activity, omega peptidase activity, hydrolase activity, peptidase activity, catalytic activity, acting on a protein, catalytic activity, cysteine-type peptidase activity, ubiquitin-like protein-specific protease activity, thiol-dependent deubiquitinase	protein modification by small protein conjugation or removal, proteolysis, protein modification by small protein removal	Medea
GCF_950023065.1; XP_065223590.1; HGT_(541,715)	COG3177 superfamily, COG3177	Fido-like domain superfamily	kinase activity, organic cyclic compound binding, transferase activity, transferring phosphorus-containing groups, catalytic activity, transferase activity, protein binding, binding, heterocyclic compound binding	metabolic process, cellular process
GCF_950023065.1; XP_065223590.1; Meta_(300,454)	TUDOR, Tudor_SF superfamily, Tudor_TDRD12_rpt2, TUDOR superfamily	SNase-like, OB-fold superfamily, Tudor domain, -	binding, catalytic activity, catalytic activity, acting on a protein	cellular process
GCF_950023065.1; XP_065223590.1; Meta_(72,290)	MAP65_ASE1 superfamily, MAP65_ASE1		binding, catalytic activity, protein binding, catalytic activity, acting on a protein	cellular component organization, cell cycle, cellular process, cell cycle process, organelle organization
GCF_950023065.1; XP_065225331.1; HGT_(123,673)	AAA-ATPase_like, P-loop_NTPase superfamily	P-loop containing nucleoside triphosphate hydrolase, -	binding	cellular process	Medea
GCF_950023065.1; XP_065225331.1; Meta_(5,80)	DAX, DIX, DIX superfamily	Dishevelled-related protein, DIX domain superfamily, Ubiquitin-like domain superfamily, DIX domain	binding, protein binding	cellular process
